# SUMOylation targets shugoshin to stabilize sister kinetochore biorientation

**DOI:** 10.1101/840157

**Authors:** Xue Bessie Su, Menglu Wang, Claudia Schaffner, Dean Clift, Olga O. Nerusheva, Triin Tammasalu, Andreas Wallek, Yehui Wu, David A. Kelly, A. Arockia Jeyaprakash, Zuzana Storchova, Ronald Hay, Adèle L. Marston

## Abstract

The accurate segregation of chromosomes during mitosis relies on the attachment of sister chromatids to microtubules from opposite poles, called biorientation. Sister chromatid cohesion resists microtubule forces, generating tension which provides the signal that biorientation has occurred. How tension silences the surveillance pathways that prevent cell cycle progression and correct erroneous kinetochore-microtubule remains unclear. Here we identify SUMOylation as a mechanism that promotes anaphase onset upon biorientation. SUMO ligases modify the tension-sensing pericentromere-localized chromatin protein, shugoshin, to stabilize bioriented sister kinetochore-microtubule attachments. In the absence of SUMOylation, Aurora B kinase removal from kinetochores is delayed. Shugoshin SUMOylation prevents its binding to protein phosphatase 2A (PP2A) and release of this interaction is important for stabilizing sister kinetochore biorientation. We propose that SUMOylation modulates the kinase-phosphatase balance within pericentromeres to inactivate the error correction machinery, thereby allowing anaphase entry in response to biorientation.

## Supplemental Tables S1-S5 for "SUMOylation targets shugoshin to stabilize sister kinetochore biorientation" (part 1 of 2)

### Sheet: Table S1
Supplementary Table S1. High copy suppressors of GAL-SGO1 sickness
1	PAN2 SPC105 NUP145
2	SLP1 ISN1 NFI1(SIZ2) PUP1
3	ASI2 PGA1 NSG2 YNL155W YCK2
4	SPA2 KNS1 YLL019W-A COX19 DPS1 YLL017W
5	ATG14 OPY1 SHE3 CCZ1 YBR131C-A
6	SFH5 YJL144W TIM17 IRC9 YAK1 RPB4 YUR1
7	STT4
8	BMH2 TVP15 ARX1 YPR102C STE5
9	VPS20 CTF18
10	ADE6 COX18 SPT4 YGR064W VHT1
11	KTR4 BEM1 YBR200W-A DER1 YBR201C-a MCM7
12	RPL24B YGR149W CCM1
13	YNL035C YNL034W YNL033W
14	YNL035C YNL034W YNL033W
15	BUL2 COQ5 ZDS2
16	NHX1 TOM1
17	APC1
18	SDS24 MET8 NGR1 AME1 ERV15
19	PUS4 MID1 RFC3
20	MPS3 YJL016w YJL015C CCT3
21	CIR2 GDS1 MSC6
22	NUP159 POR2 SDP1 HOS4
23	ISY1 OSM1 RAD7
24	URB2 NUP85 POL32
25	VPS36 CDC73 YLR419w
26	KTR4 BEM1 YBR200W-A DER1 YBR201C-a MCM7 HPF1 YOL155W-A HXT11
27	YPR197C SGE1
28	DYN1 RHO4
29	DPP1 ZIP1
30	MDV1 CCT7 GZF3 UTP10
31	JHD2 YJR120W ATP2 IBA57 RPS5 YJR124C
32	FUN19 POP5 PRP45
33	YKL065W-A YET1 MNR2 YKL063C
34	SPO22 SER33 RPN2
35	SFH5 YJL144W TIM17 IRCP YAK1 RPB4 YUR1
36	MRPL24 YMR193C-A RPL36A SNR11 CMC4 YMR194C-A ICY1 YMR196W
37	HAL9 MPD2 YOL087C
38	ALG2 MRH4 PUS2 YGL063C-A PYC1
39	GLE2 YER107W-A FLO8
40	ROX1 UBA3 ISA2 HOS1 SPE3 MED1
41	GAL7 GAL10 GAL1
42	YCR095W-A HMRA2 HMRA1 YCR097W-A
43	ITR1 SEC20 LCD1 RPL37B
44	BMH2 TVP15 ARX1 YPR102C STE5
45	RPL24B YGR149W YGR150C
46	ADE6 COX18 SPT4 YGR064W VHT1
47	RPL43B SFC1 YJR096W
48	KEL2 PEX21 PFK1
49	EMT1 ATP22 SBE2
50	AIM9 SRG1 SER3 UTP7 GET2
51	ADE5,7 SEC15 TAN1
52	RPC42B CHS7 DSE2 RPC10 DCD1 SUF8 YHR145C CRP1
53	YGP1 ASI2 PGA1 NSG2 YNL155W YCK2
54	BMS1 YPL216W CBP3 THI6
55	XBP1
56	MPT5 YGL176C
57	MRP1 SVF1 YDR348C
58	PRY1 PRY3 YJL077W-B ICS3 JYL077W-A NET1
59	GAL7 GAL10 GAL1 FUR4 POA1

### Sheet: Table S2A
Supplementary Table S2A. List of SUMOylated peptides identified in mass spectrometry
Proteins	Modification	Positions within proteins	Protein names	Gene names	PEP	Score	Localization prob Slice1	Localization prob Slice2	Localization prob Slice3	Localization prob Slice4	Sequence window
P25441	EQIGG	115	DNA-directed RNA polymerase III subunit RPC4	RPC53	4.23233e-07	78.191			1	1	GNFVSEKGDLRRGFIKSEGSGSSLVQKGLET
P38156	EQIGG	2	Maltose permease MAL31	MAL31	0.046915	37.18		1			______________MKGLSSLINRKKDRNDS
P39953	EQIGG	188	Mitochondrial nicotinamide adenine dinucleotide transporter 2	YEA6	0.0104744	67.704			1	1	GKYSTHYKGTIDTFRKIIQQEGAKALYAGLV
P41895	EQIGG	61	Transcription initiation factor IIF subunit alpha	TFG1	0.0190612	57.175		1			PGVPNGDNSRGSLVKKDDPEYAEEREKMLLQ
Q07478	EQIGG	70	ATP-dependent RNA helicase SUB2	SUB2	0.0307328	65.395			1	1	SYVGIHSTGFKDFLLKPELSRAIIDCGFEHP
Q07799	EQIGG	320	Uncharacterized protein YLL007C		0.0439016	53.683				1	FKLSDQFRRLFNLSGKKENQYSDSERDLKLQ
Q08490-CS;Q08490	EQIGG	124;124	Shugoshin	SGO1	0.0197947	51.841		1			IQRFDEIFYMFENVRKNENLPSSSLRTMLKR
P32473	pyro-EQIGG	77	Pyruvate dehydrogenase E1 component subunit beta, mitochondrial	PDB1	0.0231987	39.424			1		IGEEVAQYNGAYKVSKGLLDRFGERRVVDTP
P38282	pyro-EQIGG	217	Pre-mRNA-splicing factor SPP381	SPP381	0.00220652	74.841		1	1	1	RIQLAKQRESEEYEAKRFEAMQKGKDGNTKY
Q04705	pyro-EQIGG	103	Pheromone-regulated membrane protein 6	PRM6	0.0157632	30.961		1			ILIWELVIGLRVYRKKEITSNYMNGISRLIN
P10591;P10592	QIGG	514;514	Heat shock protein SSA1;Heat shock protein SSA2	SSA1;SSA2	0.0244274	46.001	1				TITNDKGRLSKEDIEKMVAEAEKFKEEDEKE

### Sheet: Table S2B
Supplementary Table S2B.List of peptides identified in mass spectrometry
Sequence	Length	Last amino acid	Proteins	Gene names	Protein names	PEP	Score	Occurence in slice 1 (Glu-C)	Occurence in slice 2 (Glu-C)	Occurence in slice 3 (Glu-C)	Occurence in slice 4 (Glu-C)	Occurence in slice 1 (trypsin)	Occurence in slice 2 (trypsin)	Occurence in slice 3 (trypsin)	Occurence in slice 4 (trypsin)	Reverse	Contaminant
AAAAAYGPDTDIPRGKLE	18	E	P11792	SCH9	Serine/threonine-protein kinase SCH9	0.018684	56.959		1	1	1
AAAEVLYQYILMQADLDVIR	20	R	P35729	NUP120	Nucleoporin NUP120	1.812e-26	113.47							1
AAAHGLKSKTIFTVTPGSE	19	E	P19414	ACO1	Aconitate hydratase, mitochondrial	0.015826	34.928				1
AAAHSADVFTTVSQITAFEAEHLLK	25	K	P27472	GSY2	Glycogen [starch] synthase isoform 2	8.6407e-32	112.85								2
AAAHTADVFTTVSQITALEAEHLLK	25	K	P23337	GSY1	Glycogen [starch] synthase isoform 1	9.161e-103	200.23								2
AAALFDYTR	9	R	P12954	SRS2	ATP-dependent DNA helicase SRS2	0.028897	54.608					1	1
AAAPTVVFLDELDSIAK	17	K	P25694	CDC48	Cell division control protein 48	9.9029e-09	75.463						1
AAAQDGYVPQR	11	R	P27692	SPT5	Transcription elongation factor SPT5	1.5357e-05	123.75					1	2	1
AAAVRDLSE	9	E	P39938;P39939	RPS26A;RPS26B	40S ribosomal protein S26-A;40S ribosomal protein S26-B	0.0010269	73.233				1
AACHFLQETGLLSIIR	16	R	P14747	CMP2	Serine/threonine-protein phosphatase 2B catalytic subunit A2	6.5201e-16	110.77								2
AADEQGPIDDIDIGDLDFELER	22	R	P50089		Uncharacterized protein YGR237C	1.2281e-67	172.24							1
AADIPVVGNAAGHSNDWFDLK	21	K	P43561	FET5	Iron transport multicopper oxidase FET5	0.00043495	56.529								1
AADLINLAK	9	K	P07342	ILV2	Acetolactate synthase catalytic subunit, mitochondrial	0.0028134	110.41					1	1	1	2
AAEAATTDLTYR	12	R	Q12363	WTM1	Transcriptional modulator WTM1	0.00043373	84.718							1	1
AAEEAGVTDVK	11	K	P19097	FAS2	Fatty acid synthase subunit alpha;Acyl carrier;3-oxoacyl-[acyl-carrier-protein] reductase;3-oxoacyl-[acyl-carrier-protein] synthase	0.00030556	98.353					1	1	1
AAEENFNADDK	11	K	P16862	PFK2	6-phosphofructokinase subunit beta	0.0041348	66.262						1	1
AAEESGDFTTADSVK	15	K	P29056	BRF1	Transcription factor IIIB 70 kDa subunit	0.0048453	44.807								1
AAFEDLK	7	K	P07149	FAS1	Fatty acid synthase subunit beta;3-hydroxypalmitoyl-[acyl-carrier-protein] dehydratase;Enoyl-[acyl-carrier-protein] reductase [NADH];[Acyl-carrier-protein] acetyltransferase;[Acyl-carrier-protein] malonyltransferase;S-acyl fatty acid synthase thioesterase	0.033168	87.284					1	1	1
AAFGLAEAGYK	11	K	Q00711;P47052	SDH1	Succinate dehydrogenase [ubiquinone] flavoprotein subunit, mitochondrial;Succinate dehydrogenase [ubiquinone] flavoprotein subunit 2, mitochondrial	1.0358e-05	126.71					1	1	1	2
AAFSAVR	7	R	P38827	SET1	Histone-lysine N-methyltransferase, H3 lysine-4 specific	0.040141	72.138					1	1
AAFTPEMQER	10	R	Q12168	ACF2	Endo-1,3(4)-beta-glucanase 2	0.0075019	47.844								1
AAFTYLINDPELAK	14	K	P32843	YME2	Mitochondrial escape protein 2	0.050376	30.543							1
AAGGVVELIA	10	A	P02406	RPL28	60S ribosomal protein L28	0.007212	62.546					1	1	1	1
AAGIKVIQVD	10	D	P05694	MET6	5-methyltetrahydropteroyltriglutamate--homocysteine methyltransferase	0.026258	55.567				1
AAGLTAAYAR	10	R	P40212;Q12690	RPL13B;RPL13A	60S ribosomal protein L13-B;60S ribosomal protein L13-A	0.0038908	69.275					1	1	1	1
AAGQLDQLVEDYINDELEIVSR	22	R	P07702	LYS2	L-aminoadipate-semialdehyde dehydrogenase	1.364e-46	137.09					1	1
AAIDFYTK	8	K	P16862	PFK2	6-phosphofructokinase subunit beta	0.0058916	89.698						1	1
AAIILIGLGFNK	12	K	P40024	ARB1	ABC transporter ATP-binding protein ARB1	1.4947e-05	104.52								1
AAITLLQFDGTGTR	14	R	Q12220	DIP2	U3 small nucleolar RNA-associated protein 12	3.632e-08	106.17						1	2
AAIVQIDATPFR	12	R	P0CX39;P0CX40	RPS8A;RPS8B	40S ribosomal protein S8-A;40S ribosomal protein S8-B	3.3185e-05	98.353					1	1
AALEAGAFEAVTSNHWAEGGK	21	K	P07245	ADE3	C-1-tetrahydrofolate synthase, cytoplasmic;Methylenetetrahydrofolate dehydrogenase;Methenyltetrahydrofolate cyclohydrolase;Formyltetrahydrofolate synthetase	1.1248e-13	61.703							1
AALLNQYFAQAYK	13	K	P46655	GUS1	Glutamate--tRNA ligase, cytoplasmic	8.4453e-10	110.86								1
AALLSSGNVK	10	K	P39730	FUN12	Eukaryotic translation initiation factor 5B	0.001711	78.098						1
AALLTNELEGPDPAAK	16	K	Q12433	AHC1	Protein AHC1	0.018397	35.757								1
AALSDALAALQIEDPSADE	19	E	P11484;P40150	SSB1;SSB2	Heat shock protein SSB1;Heat shock protein SSB2	0.006541	93.51				1
AALTDFER	8	R	P36105;P38754	RPL14A;RPL14B	60S ribosomal protein L14-A;60S ribosomal protein L14-B	0.0069652	95.815					1	1	1	1
AALYALHSLGCK	12	K	P08566	ARO1	Pentafunctional AROM polypeptide;3-dehydroquinate synthase;3-phosphoshikimate 1-carboxyvinyltransferase;Shikimate kinase;3-dehydroquinate dehydratase;Shikimate dehydrogenase	2.1861e-14	145.55					2	2
AAMAYDATLQFNPSSAK	17	K	P14922	CYC8	General transcriptional corepressor CYC8	0.033106	21.534						1
AANDLACLVFGISQNAIR	18	R	P31374	PSK1	Serine/threonine-protein kinase PSK1	1.155e-14	60.14					2
AANQGALPPDLSLIVK	16	K	P07143	CYT1	Cytochrome c1, heme protein, mitochondrial	0.0068093	38.261						1	1	1
AANSHSKKFVRHLHQHIEKHLLKDIKQAVRKPELKFHEKSKE	42	E	P40043	RGI1	Respiratory growth induced protein 1	0.05113	0.090723		1	1	1
AAPILGPK	8	K	P38181	NUP170	Nucleoporin NUP170	0.048132	51.995						1
AAPSPISHVAEIR	13	R	P08518	RPB2	DNA-directed RNA polymerase II subunit RPB2	0.00053997	61.375					1	1
AAPVLAFPVDGPNSTIGGASTK	22	K	Q05518	PAL1	Protein PAL1	0.012827	35.036								1
AAQDVWNR	8	R	P07149	FAS1	Fatty acid synthase subunit beta;3-hydroxypalmitoyl-[acyl-carrier-protein] dehydratase;Enoyl-[acyl-carrier-protein] reductase [NADH];[Acyl-carrier-protein] acetyltransferase;[Acyl-carrier-protein] malonyltransferase;S-acyl fatty acid synthase thioesterase	2.8367e-08	170.22					1
AAQLGFNTACVEK	13	K	P09624	LPD1	Dihydrolipoyl dehydrogenase, mitochondrial	0.0066423	48.112					1	1	1	1
AAQLHLGFQALHQFAVR	17	R	P22515	UBA1	Ubiquitin-activating enzyme E1 1	9.6841e-06	68.972						1	1
AAQSLDSDQIK	11	K	P43638	MHP1	MAP-homologous protein 1	0.0038641	67.153					1	1	1	1
AASSTRIFQALPR	13	R	P41812	POP1	Ribonucleases P/MRP protein subunit POP1	0.00064687	45.257							1
AASSTSLNILPHR	13	R	P24279	MCM3	DNA replication licensing factor MCM3	0.00040216	63.727						1
AATSEEILEVHTK	13	K	P53973	HDA1	Histone deacetylase HDA1	1.9646e-11	121.04								1
AAVGTSGFVSQQPSYHDSNK	20	K	Q07653	HBT1	Protein HBT1	6.7181e-10	76.713					1
AAVIALGFVLLR	12	R	P32565	RPN2	26S proteasome regulatory subunit RPN2	0.00064037	81.017							1
AAYALGGLGSGFANNEK	17	K	P07259	URA2	Protein URA2;Glutamine-dependent carbamoyl-phosphate synthase;Aspartate carbamoyltransferase	0.013811	36.193					1
ACALNFGAGPR	11	R	P0CX14;P0CX15;P53819;P0CX20;P0CX21;P0CX22;P40434;P40889;P40105;P0CX16;P0CX17;P39971	YRF1-3;YRF1-7;YRF1-6;YRF1-1;YRF1-5;YRF1-8;YIL177C;YRF1-2;YEL076C-A;YLR464W;YEL076C	Y element ATP-dependent helicase protein 1 copy 3;Y element ATP-dependent helicase protein 1 copy 7;Y element ATP-dependent helicase protein 1 copy 6;Y element ATP-dependent helicase protein 1 copy 1;Y element ATP-dependent helicase protein 1 copy 5;Y element ATP-dependent helicase protein 1 copy 8;Y element ATP-dependent helicase YIL177C;Y element ATP-dependent helicase YJL225C;Y element ATP-dependent helicase protein 1 copy 2;Putative uncharacterized protein YEL076C-A;Putative uncharacterized protein YLR464W;Uncharacterized protein YEL076C	0.017603	50.353					1
ACAVYHFK	8	K	Q04336		Uncharacterized protein YMR196W	0.019913	64.836						1
ACGIIISEER	10	R	P30822	CRM1	Exportin-1	0.0073323	62.303						1
ACGVLETIR	9	R	P19524	MYO2	Myosin-2	0.0029813	77.677					1
ACIVYTWDHQSSK	13	K	P33338	SLA2	Protein SLA2	0.0003935	47.189						1
ACLPEELR	8	R	P53236	RSC1	Chromatin structure-remodeling complex subunit RSC1	0.011633	72.547						1
ACSVEETAPK	10	K	P33338	SLA2	Protein SLA2	0.0058344	48.741						1
ACTIYER	7	R	Q03690	CLU1	Clustered mitochondria protein 1	0.0042547	152.63					1	1
ADASGEGVEDEASGVHK	17	K	Q12220	DIP2	U3 small nucleolar RNA-associated protein 12	4.706e-15	97.823							1	1
ADDDSVTIISAGNDK	15	K	P38011	ASC1	Guanine nucleotide-binding protein subunit beta-like protein	0.0028096	47.545							1	1
ADDEEDLSDENIQPELR	17	R	P14164	ABF1	ARS-binding factor 1	0.0011443	50.079							1
ADDIHHLLVLAIEPPLR	17	R	Q04636	POB3	FACT complex subunit POB3	1.1534e-08	73.834								2
ADEAYVIGEVGQYTPVGAYLAIDEIISIAQK	31	K	P11154	PYC1	Pyruvate carboxylase 1	4.1256e-36	115.18						2
ADEGIFTPGVGGGGIGIVK	19	K	P38623	RCK2	Serine/threonine-protein kinase RCK2	0.00021686	56.959								2
ADEMLIVATHK	11	K	P08678	CYR1	Adenylate cyclase	0.0022004	54.7					2	1
ADFGLQLLYSILPGWTNK	18	K	P32898	CYM1	Mitochondrial presequence protease	2.261e-16	106.94							2
ADFQIEQR	8	R	Q10740	LAP2	Leukotriene A-4 hydrolase homolog	3.1517e-13	184.38								1
ADHILVSGHDGGTGAAR	17	R	Q12680	GLT1	Glutamate synthase [NADH]	2.5194e-05	61.732					4	2
ADHLVEEVLEAR	12	R	P38088;P38088-2	GRS1	Glycine--tRNA ligase 1, mitochondrial	2.2736e-05	101.89								2
ADIGEVAGDAIVSFQDVFFTTPR	23	R	Q04636	POB3	FACT complex subunit POB3	3.47e-90	200.99								1
ADILLLDEPTNHLDVSNVK	19	K	Q08972	NEW1	[NU+] prion formation protein 1	7.0944e-15	86.479						1
ADITDKTAEQLE	12	E	P04147	PAB1	Polyadenylate-binding protein, cytoplasmic and nuclear	0.04646	29.936				1
ADIYVGVVYYQR	12	R	P22138	RPA135	DNA-directed RNA polymerase I subunit RPA135	0.045111	37.426						1
ADKDSLDLEPLSLLEQLLPLYTEILSK	27	K	P05694	MET6	5-methyltetrahydropteroyltriglutamate--homocysteine methyltransferase	8.7293e-70	147.16						1	1	2
ADLKGPDPE	9	E	P32327;P11154	PYC2;PYC1	Pyruvate carboxylase 2;Pyruvate carboxylase 1	0.044567	52.278	1	1	1	1
ADLMLYVSK	9	K	P32324	EFT1	Elongation factor 2	0.00037643	88.392					1	1	1
ADLSKPITEEEHDR	14	R	P38996	NAB3	Nuclear polyadenylated RNA-binding protein 3	6.9518e-05	82.908							2
ADLSSINGDHR	11	R	P38623	RCK2	Serine/threonine-protein kinase RCK2	0.034726	44.299								1
ADMHDPLHIGAPMAGVIVEVK	21	K	P11154	PYC1	Pyruvate carboxylase 1	2.3271e-16	87.49						2
ADMPSVIR	8	R	Q03177		WD repeat-containing protein YMR102C	0.044694	32.633							1	1
ADPWTLYHENR	11	R	P46982	MNN5	Alpha-1,2-mannosyltransferase MNN5	0.00076657	88.596								1
ADSMASDAIPIDFDPYAK	18	K	P53622	COP1	Coatomer subunit alpha	2.7309e-11	74.519						1
ADTDLAMNDDDFLSK	15	K	P22082	SNF2	Transcription regulatory protein SNF2	0.026927	23.831					1
ADTDTLLYEQIIQR	14	R	P18480	SNF5	SWI/SNF chromatin-remodeling complex subunit SNF5	0.010868	41.644						1
ADTGIAVEGATDAAR	15	R	P05030;P19657	PMA1;PMA2	Plasma membrane ATPase 1;Plasma membrane ATPase 2	0.0009421	70.889					1
ADTLDPALLRPGR	13	R	P33298	RPT3	26S protease regulatory subunit 6B homolog	0.0033687	39.73							1	1
ADVDAVWAGWGHASENPLLPEK	22	K	Q00955	ACC1	Acetyl-CoA carboxylase;Biotin carboxylase	5.4795e-10	79.341					1	1	1	1
ADVENLLK	8	K	P49095	GCV2	Glycine dehydrogenase [decarboxylating], mitochondrial	0.0058627	102.51							1	1
ADVHDTHQIGAPMAGVIIEVK	21	K	P32327	PYC2	Pyruvate carboxylase 2	7.4032e-08	72.771						2	1
ADVVCCTCVGAGDK	14	K	P30771	NAM7	ATP-dependent helicase NAM7	0.013831	39.005							1
ADVVCCTCVGAGDKR	15	R	P30771	NAM7	ATP-dependent helicase NAM7	0.0085887	42.568						1	1
ADWGCAEDPSGR	12	R	P49090;P49089	ASN2;ASN1	Asparagine synthetase [glutamine-hydrolyzing] 2;Asparagine synthetase [glutamine-hydrolyzing] 1	0.0070867	54.524							1	1
AEAESLVAEAQLSNITR	17	R	Q12230;P53252	LSP1;PIL1	Sphingolipid long chain base-responsive protein LSP1;Sphingolipid long chain base-responsive protein PIL1	2.2979e-05	62.765							1	1
AEALLILVSIVR	12	R	P41810	SEC26	Coatomer subunit beta	1.7318e-10	140.14							1
AEALNISGEFFR	12	R	P26785	RPL16B	60S ribosomal protein L16-B	0.002469	63.727					2	1
AEALNLANTDSQYLTPTSGSPVR	23	R	P10964	RPA190	DNA-directed RNA polymerase I subunit RPA190	0.0035931	40.756					1	1
AEDESALSEELQK	13	K	P47083	MPP10	U3 small nucleolar RNA-associated protein MPP10	0.010461	45.79							1
AEEILER	7	R	Q3E757	RPL11B	60S ribosomal protein L11-B	0.010412	112.17							1	1
AEEIPSEDQNE	11	E	P19097	FAS2	Fatty acid synthase subunit alpha;Acyl carrier;3-oxoacyl-[acyl-carrier-protein] reductase;3-oxoacyl-[acyl-carrier-protein] synthase	0.021443	48.981	1
AEEWLYDEGFDSIK	14	K	P32589	SSE1	Heat shock protein homolog SSE1	1.5041e-05	81.311								1
AEFDPFIR	8	R	Q10740	LAP2	Leukotriene A-4 hydrolase homolog	0.0040449	109.86								1
AEGPEELAR	9	R	P19263	RGR1	Mediator of RNA polymerase II transcription subunit 14	0.0012766	77.677					1	1
AEIIIPASDLSEHISTAGTEASGTSNMK	28	K	P06738	GPH1	Glycogen phosphorylase	0.020145	22.456							1
AEILATQVIVTTPEK	15	K	P53327	SLH1	Antiviral helicase SLH1	0.012134	37.555					1
AELFITNQER	10	R	P38853	KEL1	Kelch repeat-containing protein 1	0.038386	47.302					1
AELFLLNR	8	R	P39104	PIK1	Phosphatidylinositol 4-kinase PIK1	0.0088649	77.282						1
AELFLNETCHSATYLQNEQYFAVAQK	26	K	P40055	UTP7	U3 small nucleolar RNA-associated protein 7	1.2887e-06	67.864								1
AELINNLGTIAK	12	K	P15108;P02829	HSC82;HSP82	ATP-dependent molecular chaperone HSC82;ATP-dependent molecular chaperone HSP82	0.0020701	66.492							1	1
AEMYLKALE	9	E	Q05812	MSC3	Meiotic sister-chromatid recombination protein 3	2.3891e-05	98.044			1	1
AEPDMDTSFVGLTGGQIFNEMMSR	24	R	P07342	ILV2	Acetolactate synthase catalytic subunit, mitochondrial	0.00085089	35.918								1
AEQFLETDSDFAK	13	K	P38687	SRP68	Signal recognition particle subunit SRP68	2.7013e-05	86.291								1
AEQLYEGPADDANCIAIK	18	K	P32324	EFT1	Elongation factor 2	5.1086e-20	118.53					1	1	1	1
AEQTYINTAHPDLLK	15	K	P21576	VPS1	Vacuolar protein sorting-associated protein 1	0.00067536	54.812								1
AERIAKEIE	9	E	P53297	PBP1	PAB1-binding protein 1	0.00094774	88.392				1
AESITAVLYPNDNFAQGK	18	K	P06738	GPH1	Glycogen phosphorylase	0.0013552	49.463							2	1
AESTDDVDYIMR	12	R	P03965	CPA2	Carbamoyl-phosphate synthase arginine-specific large chain	0.0014477	54.7						1
AETDDGADVIR	11	R	P15303	SEC23	Protein transport protein SEC23	1.3861e-16	173.71						1	1	4
AETFHEMEK	9	K	Q00955	ACC1	Acetyl-CoA carboxylase;Biotin carboxylase	0.024813	56.432					1
AETLSILGK	9	K	P34228	SEF1	Putative transcription factor SEF1	0.030815	53.751						1
AEVAALAAENK	11	K	P16861	PFK1	6-phosphofructokinase subunit alpha	7.8177e-05	115.04						1	1
AEVAEAADVALNK	13	K	P39533	ACO2	Probable aconitate hydratase 2	2.1528e-05	88.552								1
AEVIAMFLLTNK	12	K	Q08225		Probable dipeptidyl peptidase 3	0.027184	55.314								1
AEVIAMFLLTNKK	13	K	Q08225		Probable dipeptidyl peptidase 3	6.382e-05	69.229								1
AEYGVEMDFLQK	12	K	P06105	SCP160	Protein SCP160	0.00083411	59.57					2	1
AEYLFQR	7	R	P00958	MES1	Methionine--tRNA ligase, cytoplasmic	0.0098533	128.38								1
AFAGAFDLLTNR	12	R	P53632	PAP2	Poly(A) RNA polymerase protein 2	1.5368e-07	121.02								1
AFANWENFK	9	K	P32316	ACH1	Acetyl-CoA hydrolase	0.002876	78.113								1
AFAVAAPGK	9	K	Q08965	BMS1	Ribosome biogenesis protein BMS1	0.019786	58.676					1
AFEHIDDIIESSLR	14	R	Q05549	HRQ1	Putative ATP-dependent helicase HRQ1	0.0084905	43.761						1
AFEHTADYDAAISDFFR	17	R	P54113;P38009	ADE16;ADE17	Bifunctional purine biosynthesis protein ADE16;Phosphoribosylaminoimidazolecarboxamide formyltransferase;IMP cyclohydrolase;Bifunctional purine biosynthesis protein ADE17;Phosphoribosylaminoimidazolecarboxamide formyltransferase;IMP cyclohydrolase	8.4249e-10	84.508								1
AFEIYDKHE	9	E	P22137	CHC1	Clathrin heavy chain	0.051238	2.4124				1
AFFAGSQR	8	R	P38138	ROT2	Glucosidase 2 subunit alpha	3.6676e-05	157.34						1	1	1
AFFLGYMINR	10	R	P08518	RPB2	DNA-directed RNA polymerase II subunit RPB2	0.014467	39.622						1
AFFYFAELSR	10	R	Q02792	RAT1	5-3 exoribonuclease 2	0.012804	58.676						1
AFGDYNDNYTPGWK	14	K	P38708	YHR020W	Putative proline--tRNA ligase YHR020W	0.0084905	43.761								1
AFHHFHFK	8	K	Q06625	GDB1	Glycogen debranching enzyme;4-alpha-glucanotransferase;Amylo-alpha-1,6-glucosidase	0.048763	54.205					1
AFIEGFSK	8	K	P33202	UFD4	Ubiquitin fusion degradation protein 4	0.032417	58.981					1
AFILIPLMPGFDSPVDTAEASSLR	24	R	P36126	SPO14	Phospholipase D1	1.0814e-05	61.222					1
AFISGFSGSAGVACITR	17	R	Q07825	FRA1	Putative Xaa-Pro aminopeptidase FRA1	5.3635e-20	120.29								1
AFISYVR	7	R	P20448	HCA4	ATP-dependent RNA helicase HCA4	0.013392	108.24							1
AFLAFGSNIGDR	12	R	P53848	FOL1	Folic acid synthesis protein FOL1;Dihydroneopterin aldolase;2-amino-4-hydroxy-6-hydroxymethyldihydropteridine pyrophosphokinase;Dihydropteroate synthase	0.0019309	67.456							1	1
AFLASEEAR	9	R	Q00955	ACC1	Acetyl-CoA carboxylase;Biotin carboxylase	2.7268e-08	163.15					2	2	1	1
AFLDSMAQK	9	K	P19097	FAS2	Fatty acid synthase subunit alpha;Acyl carrier;3-oxoacyl-[acyl-carrier-protein] reductase;3-oxoacyl-[acyl-carrier-protein] synthase	0.012356	56.563					2	1
AFLGGDIVPKPVDLMLNK	18	K	P03965	CPA2	Carbamoyl-phosphate synthase arginine-specific large chain	0.0051442	39.237						1	1
AFLIEEQK	8	K	P40525;P87262	RPL34B;RPL34A	60S ribosomal protein L34-B;60S ribosomal protein L34-A	3.5891e-05	157.58							1	1
AFLNEVATDIIYQHNER	17	R	P43535	GCN20	Protein GCN20	0.00015567	57.499								1
AFLSEDGSPTPVEFFVSSDAASVVK	25	K	P14742	GFA1	Glucosamine--fructose-6-phosphate aminotransferase [isomerizing]	8.9795e-81	172.77								2
AFLVGDFNNWDTTSHELK	18	K	P32775	GLC3	1,4-alpha-glucan-branching enzyme	9.2418e-06	62.475								1
AFMDGFNELIPEDLVTVFDER	21	R	P39940	RSP5	E3 ubiquitin-protein ligase RSP5	8.5049e-33	116.98							1
AFMGDYLSCNESK	13	K	P36006;Q04439	MYO3;MYO5	Myosin-3;Myosin-5	2.2999e-06	92.856					1	1	1
AFNLMFETAIGPSGQLK	17	K	P38088;P38088-2	GRS1	Glycine--tRNA ligase 1, mitochondrial	0.038324	20.368								1
AFNMFILDPIFR	12	R	P32324	EFT1	Elongation factor 2	2.8769e-34	193.96					1	1	3	1
AFPDMILGEPLDNSMVSLK	19	K	P21304	PWP1	Periodic tryptophan protein 1	0.037201	17.091								1
AFQAPPSISNFPQGTEAAPLGTAMTGSVDENVSIHLK	37	K	P20967	KGD1	2-oxoglutarate dehydrogenase, mitochondrial	0.0002393	40.671							1
AFQIGLSQR	9	R	Q05029	BCH1	Protein BCH1	5.4606e-08	157.91								1
AFSACCVPDYFTK	13	K	Q08886	GPB1	Guanine nucleotide-binding protein subunit beta 1	0.031514	32.734							1
AFSFELLNSSK	11	K	Q04792	GAD1	Glutamate decarboxylase	0.0018315	74.76							1	1
AFSIIPSQR	9	R	P38970	HAL5	Serine/threonine-protein kinase HAL5	0.002362	80.239							1
AFSISEELR	9	R	P25336	MSH3	DNA mismatch repair protein MSH3	0.028897	54.608						1
AFSQMICGFDLLR	13	R	Q06685	VIP1	Inositol hexakisphosphate and diphosphoinositol-pentakisphosphate kinase	0.024478	26.124						1
AFSSSSETVPLSK	13	K	Q07655	WHI4	Protein WHI4	1.6856e-06	96.734								1
AFSYSSTLEEIIYEILSR	18	R	Q06625	GDB1	Glycogen debranching enzyme;4-alpha-glucanotransferase;Amylo-alpha-1,6-glucosidase	0.00036691	54.288						1
AFTTELQR	8	R	Q08960	TYW1	tRNA wybutosine-synthesizing protein 1	0.0089626	77.072								1
AFVLSYLQQLASALK	15	K	P53104	ATG1	Serine/threonine-protein kinase ATG1	1.7851e-17	123.38							1
AFVSDVTNASR	11	R	P32190	GUT1	Glycerol kinase	0.0016982	76.332								1
AFVVEVMGR	9	R	P16861;P16862	PFK1;PFK2	6-phosphofructokinase subunit alpha;6-phosphofructokinase subunit beta	0.00011798	130.75					2	2	3	1
AFVVMEGYEGLVR	13	R	P16862	PFK2	6-phosphofructokinase subunit beta	1.7311e-10	113.77							3
AFYQLQVSDIPLDTLELTR	19	R	P50101	UBP15	Ubiquitin carboxyl-terminal hydrolase 15	3.3051e-25	109.42						1
AGAGHSNTLQVSTV	14	V	P00549	CDC19	Pyruvate kinase 1	1.5693e-10	114.24							1	1
AGALLGIGISASGVHDGEVEPALLLLQDYVTNPDTK	36	K	P38764	RPN1	26S proteasome regulatory subunit RPN1	2.0399e-31	101.37							1
AGANSMIQNVVDSDTISETAAR	22	R	P31539	HSP104	Heat shock protein 104	5.9263e-54	149.94							3	1
AGCSICLGMNPDILDAYE	18	E	P07264	LEU1	3-isopropylmalate dehydratase	0.010344	71.545				1
AGDIQLQYGWK	11	K	P04050	RPO21	DNA-directed RNA polymerase II subunit RPB1	0.0023897	72.006					1
AGDSYIENHSLK	12	K	Q01574	ACS1	Acetyl-coenzyme A synthetase 1	0.0025056	63.473								2
AGDVLNLTAKPDR	13	R	P04397	GAL10	Bifunctional protein GAL10;UDP-glucose 4-epimerase;Aldose 1-epimerase	4.7967e-09	110.8						1	1	3
AGEFDVVLTTFEYIIK	16	K	P22082	SNF2	Transcription regulatory protein SNF2	2.1468e-09	92.265					2
AGEIVLAAR	9	R	P32324	EFT1	Elongation factor 2	0.0022294	96.668					1	1	2	2
AGELTQEELER	11	R	P0CX55;P0CX56	RPS18A;RPS18B	40S ribosomal protein S18-A;40S ribosomal protein S18-B	2.332e-204	156.51					3	1	1	1
AGEPEWESPWGK	12	K	P53852		Cysteine--tRNA ligase	0.002469	63.727								1
AGEVQQLPK	9	K	P39940	RSP5	E3 ubiquitin-protein ligase RSP5	0.0020343	81.594							1	1
AGFEWRE	7	E	P07264	LEU1	3-isopropylmalate dehydratase	0.01796	68.787	1	1	1	1
AGFIGGIR	8	R	Q02724	ULP1	Ubiquitin-like-specific protease 1	0.01437	69.998							1
AGFKPEEEPEDSSYDDFGK	19	K	Q02959	HOS3	Histone deacetylase HOS3	2.304e-05	63.443								1
AGFKPEEEPEDSSYDDFGKK	20	K	Q02959	HOS3	Histone deacetylase HOS3	3.8488e-14	89.353								1
AGFPLEDLEFVQFHPSGIYGSGCLITEGAR	30	R	P47052		Succinate dehydrogenase [ubiquinone] flavoprotein subunit 2, mitochondrial	3.964e-44	109.41							1
AGFPLQDLEFVQFHPSGIYGSGCLITEGAR	30	R	Q00711	SDH1	Succinate dehydrogenase [ubiquinone] flavoprotein subunit, mitochondrial	2.6714e-188	250.46								1
AGGECITLDQLAVR	14	R	P0CX49;P0CX50	RPL18A;RPL18B	60S ribosomal protein L18-A;60S ribosomal protein L18-B	2.7054e-10	109.22					1	1
AGGVVEATVCFSGDMLQPGK	20	K	P11154	PYC1	Pyruvate carboxylase 1	0.048296	17.595						1
AGGVVEATVCFSGDMLQPGKK	21	K	P11154	PYC1	Pyruvate carboxylase 1	0.0029983	36.856						1
AGHAIVYGDATSTYAK	16	K	P38427	TSL1	Trehalose synthase complex regulatory subunit TSL1	3.2489e-05	62.378						1	1
AGHQTSAESWGTGR	14	R	P10664;P49626	RPL4A;RPL4B	60S ribosomal protein L4-A;60S ribosomal protein L4-B	0.00010033	65.895							1	1
AGIENVGIR	9	R	P36126	SPO14	Phospholipase D1	0.0028134	110.41					1
AGIFFSTK	8	K	P25847	MSH2	DNA mismatch repair protein MSH2	0.021918	62.969						1	1
AGIFTEPGESIAQLIATYEENPLAPTFK	28	K	P34160	STO1	Nuclear cap-binding protein complex subunit 1	2.869e-07	68.689							1
AGIHATLNAR	10	R	P53091	MCM6	DNA replication licensing factor MCM6	0.024557	51.927						1
AGIISAAKAGEAR	13	R	P32324	EFT1	Elongation factor 2	0.0042793	60.628							1
AGIITTLNAR	10	R	P30665	MCM4	DNA replication licensing factor MCM4	0.024557	51.927							1
AGINFEHTGVDGHTVLR	17	R	P80235	YAT1	Putative mitochondrial carnitine O-acetyltransferase	4.3668e-15	98.633								2
AGITWIGPPAEVIDSVGDK	19	K	P32327;P11154	PYC2;PYC1	Pyruvate carboxylase 2;Pyruvate carboxylase 1	1.6477e-10	83.849						1
AGLLALEYWNPK	12	K	Q08225		Probable dipeptidyl peptidase 3	0.0040218	59.57								1
AGLLGVESIELTPHIISK	18	K	P07259	URA2	Protein URA2;Glutamine-dependent carbamoyl-phosphate synthase;Aspartate carbamoyltransferase	0.0048312	38.017					1	1
AGLQFPVGR	9	R	Q12692	HTZ1	Histone H2A.Z	0.003887	73.931					1	1	1
AGLYLHGVNVNKAEFETWDMKDVSQMASKYGFR	33	R	P09880	TRL1	tRNA ligase	0.048425	2.8985							1
AGMIKPDETTFQYTK	15	K	P07264	LEU1	3-isopropylmalate dehydratase	1.1363e-30	159.22					1	1	1	2
AGNRPTSAATSLVNR	15	R	P38427	TSL1	Trehalose synthase complex regulatory subunit TSL1	0.0011689	59.709						1
AGPGSQLVIGR	11	R	P53924	DMA2	E3 ubiquitin-protein ligase DMA2	0.0010419	68.069								1
AGQGASGSVYLAER	14	R	P48562	CLA4	Serine/threonine-protein kinase CLA4	7.7966e-06	85.837							1
AGQTGTAHTLFTEQEK	16	K	P20447	DBP3	ATP-dependent RNA helicase DBP3	0.0019364	48.899								1
AGRPAYDTTGTAIVYTK	17	K	P53327	SLH1	Antiviral helicase SLH1	0.00010874	64.507					1
AGSAINYIGNIR	12	R	P39533	ACO2	Probable aconitate hydratase 2	0.0035751	60.305								1
AGSSELEEPIAIRPTSETVMYPYYAK	26	K	P38708	YHR020W	Putative proline--tRNA ligase YHR020W	0.011124	32.481								1
AGSVGIPGTPR	11	R	Q06625	GDB1	Glycogen debranching enzyme;4-alpha-glucanotransferase;Amylo-alpha-1,6-glucosidase	0.0016477	76.927					1
AGTYHIVLNSDR	12	R	P32775	GLC3	1,4-alpha-glucan-branching enzyme	6.4623e-11	142.97								2
AGVLEPQGMVGIK	13	K	Q00955	ACC1	Acetyl-CoA carboxylase;Biotin carboxylase	0.00092164	49.448					3	1	1	1
AGVSQVLNR	9	R	P08518	RPB2	DNA-directed RNA polymerase II subunit RPB2	4.814e-67	239.82					1	1	1	1
AGYNYHGNEPMYSGATGEELR	21	R	P22138	RPA135	DNA-directed RNA polymerase I subunit RPA135	0.050363	16.93						1
AGYPFIHLWVR	11	R	P36156	ECM4	Glutathione S-transferase omega-like 2	0.019638	49.3								1
AGYQDDPQYADFK	13	K	P15303	SEC23	Protein transport protein SEC23	0.00061712	61.11								1
AHAMVNEEYKR	11	R	P39960	BEM2	GTPase-activating protein BEM2/IPL2	4.0848e-08	140.16					1
AHDAGISTLCSNK	13	K	P21304	PWP1	Periodic tryptophan protein 1	6.9923e-05	78.763								2
AHDSLNDID	9	D	P11938	RAP1	DNA-binding protein RAP1	0.051238	2.1542			1
AHEDAETTFR	10	R	P34250		Uncharacterized protein YKL105C	0.025704	51.268					1	1
AHELQSEDVSR	11	R	P40457	MLP2	Protein MLP2	0.049914	39.266					1
AHFCGSSHNSFSSVSGNR	18	R	Q03656	SKY1	Serine/threonine-protein kinase SKY1	0.015439	35.473								1
AHFIDLQFDPLR	12	R	Q01454	CTF4	DNA polymerase alpha-binding protein	0.00057592	82.171							1
AHFVLYN	7	N	P40472	SIM1	Protein SIM1	0.044271	72.62							1	1
AHIDPLGISFGSNK	14	K	P20967	KGD1	2-oxoglutarate dehydrogenase, mitochondrial	2.0219e-05	78.287						1	2	1
AHILAFAK	8	K	Q06625	GDB1	Glycogen debranching enzyme;4-alpha-glucanotransferase;Amylo-alpha-1,6-glucosidase	0.0010647	134.44					1
AHISIIERIDE	11	E	Q03661	ESC1	Silent chromatin protein ESC1	0.0017478	68.893	1
AHLAEIQLNGGSISEK	16	K	P14126	RPL3	60S ribosomal protein L3	3.6243e-09	88.768					1	1	1	2
AHLMGTTYVYDFPELFR	17	R	Q00955	ACC1	Acetyl-CoA carboxylase;Biotin carboxylase	9.8334e-74	214.18					5	2	1
AHMVVEDGYEFFNDR	15	R	P26570;P33329	PPZ1;PPZ2	Serine/threonine-protein phosphatase PP-Z1;Serine/threonine-protein phosphatase PP-Z2	0.0015944	40.983							1	1
AHNVSTSNNSPSTDNDSISK	20	K	O13535;P0C2I4;P0CX59;P0CX60;P0CX65;P0CX66;P0CX67;P0CX68;P0CX69;Q03856;Q04706;Q12217;Q12470;P47100;Q03855;Q04670;P0C2I9;P47098;Q03434;Q12273;Q92393;P0C2I7;Q03612;Q12269	TY1B-H;TY1A-H;TY1A-OR;TY1A-PR2;TY1A-DR5;TY1A-ER2;TY1A-GR3;TY1A-LR1;TY1A-MR2;TY1A-DR1;TY1A-ML1;TY1A-BR;TY1A-NL2;TY1B-JR2;TY1B-DR1;TY1B-MR2;TY1B-PR1;TY1B-JR1;TY1B-ML2;TY1B-OL;TY1B-OR;TY1B-LR4;TY1B-ER1;TY1B-GR2	Transposon Ty1-H Gag-Pol polyprotein;Capsid protein;Ty1 protease;Integrase;Reverse transcriptase/ribonuclease H;Transposon Ty1-H Gag polyprotein;Capsid protein;Gag-p4;Transposon Ty1-OR Gag polyprotein;Capsid protein;Gag-p4;Transposon Ty1-PR2 Gag polyprotein;Capsid protein;Gag-p4;Transposon Ty1-DR5 Gag polyprotein;Capsid protein;Gag-p4;Transposon Ty1-ER2 Gag polyprotein;Capsid protein;Gag-p4;Transposon Ty1-GR3 Gag polyprotein;Capsid protein;Gag-p4;Transposon Ty1-LR1 Gag polyprotein;Capsid protein;Gag-p4;Transposon Ty1-MR2 Gag polyprotein;Capsid protein;Gag-p4;Transposon Ty1-DR1 Gag polyprotein;Capsid protein;Gag-p4;Transposon Ty1-ML1 Gag polyprotein;Capsid protein;Gag-p4;Transposon Ty1-BR Gag polyprotein;Capsid protein;Gag-p4;Transposon Ty1-NL2 Gag polyprotein;Capsid protein;Gag-p4;Transposon Ty1-JR2 Gag-Pol polyprotein;Capsid protein;Ty1 protease;Integrase;Reverse transcriptase/ribonuclease H;Transposon Ty1-DR1 Gag-Pol polyprotein;Capsid protein;Ty1 protease;Integrase;Reverse transcriptase/ribonuclease H;Transposon Ty1-MR2 Gag-Pol polyprotein;Capsid protein;Ty1 protease;Integrase;Reverse transcriptase/ribonuclease H;Transposon Ty1-PR1 Gag-Pol polyprotein;Capsid protein;Ty1 protease;Integrase;Reverse transcriptase/ribonuclease H;Transposon Ty1-JR1 Gag-Pol polyprotein;Capsid protein;Ty1 protease;Integrase;Reverse transcriptase/ribonuclease H;Transposon Ty1-ML2 Gag-Pol polyprotein;Capsid protein;Ty1 protease;Integrase;Reverse transcriptase/ribonuclease H;Transposon Ty1-OL Gag-Pol polyprotein;Capsid protein;Ty1 protease;Integrase;Reverse transcriptase/ribonuclease H;Transposon Ty1-OR Gag-Pol polyprotein;Capsid protein;Ty1 protease;Integrase;Reverse transcriptase/ribonuclease H;Transposon Ty1-LR4 Gag-Pol polyprotein;Capsid protein;Ty1 protease;Integrase;Reverse transcriptase/ribonuclease H;Transposon Ty1-ER1 Gag-Pol polyprotein;Capsid protein;Ty1 protease;Integrase;Reverse transcriptase/ribonuclease H;Transposon Ty1-GR2 Gag-Pol polyprotein;Capsid protein;Ty1 protease;Integrase;Reverse transcriptase/ribonuclease H	2.9042e-16	96.379					1	1	1	1
AHPDVLTVMLQMLDDGR	17	R	P31539	HSP104	Heat shock protein 104	2.2784e-06	66.335							2
AHPFFADIDWEALK	14	K	P11792	SCH9	Serine/threonine-protein kinase SCH9	0.00012877	62.891							1	1
AHPNFPIALQWTGGR	15	R	P07149	FAS1	Fatty acid synthase subunit beta;3-hydroxypalmitoyl-[acyl-carrier-protein] dehydratase;Enoyl-[acyl-carrier-protein] reductase [NADH];[Acyl-carrier-protein] acetyltransferase;[Acyl-carrier-protein] malonyltransferase;S-acyl fatty acid synthase thioesterase	1.9897e-20	138.55					1	1	1
AHQEGVEALWNWVK	14	K	P32454	APE2	Aminopeptidase 2, mitochondrial	0.00083787	56.482							1
AHQVVEDGYEFFSK	14	K	P32598	GLC7	Serine/threonine-protein phosphatase PP1-2	2.6246e-05	74.769							1	2
AHSMESGFEELKR	13	R	Q03361	JIP4	Uncharacterized protein JIP4	1.9431e-10	112.5						1	2	1
AHSSMVGFDLPQR	13	R	P00560	PGK1	Phosphoglycerate kinase	0.00064457	52.555					1	1		1
AHYALGDYR	9	R	P89105	CTR9	RNA polymerase-associated protein CTR9	0.034166	52.255						1
AHYTNLYVK	9	K	P04147	PAB1	Polyadenylate-binding protein, cytoplasmic and nuclear	0.0019482	81.95								1
AIAELMTR	8	R	Q12072	IOC2	ISWI one complex protein 2	0.017201	47.198							1
AIAGHLVEFFR	11	R	P32316	ACH1	Acetyl-CoA hydrolase	0.00012399	110.39					1	1	1	2
AIAIVSNACSSIR	13	R	P33202	UFD4	Ubiquitin fusion degradation protein 4	0.0031079	52.555					1
AIANEPEKENDNYLK	15	K	P25847	MSH2	DNA mismatch repair protein MSH2	0.011749	48.527							1
AIANGQLDGFPDKDTLR	17	R	Q08972	NEW1	[NU+] prion formation protein 1	0.018868	44.005						1
AIANGQVDGFPTQEECR	17	R	P16521	YEF3	Elongation factor 3A	8.3342e-19	110.97					1	1	2	1
AIAPNLTQLVGELVGAR	17	R	Q12499	NOP58	Nucleolar protein 58	1.8379e-32	159.18								2
AIAVMTSGGDAPGMNSNVR	19	R	P16862	PFK2	6-phosphofructokinase subunit beta	1.082e-07	71.697							2
AICFNQDFSYSLLR	14	R	P48526	ISM1	Isoleucine--tRNA ligase, mitochondrial	9.6763e-08	101.32							1
AIDAPIFHVNANDVEAVTFIFNLAAEWR	28	R	P20967	KGD1	2-oxoglutarate dehydrogenase, mitochondrial	2.7965e-44	129.57							1
AIDDSLELVQPLPASK	16	K	Q99247		Uncharacterized WD repeat-containing protein YOL087C	5.2003e-21	136.63					1	1
AIDEVTVVR	9	R	P07806;P07806-2	VAS1	Valine--tRNA ligase, mitochondrial	2.1816e-11	172.94					1	1	1	1
AIDFLQSLQR	10	R	P23615	SPT6	Transcription elongation factor SPT6	0.00021564	66.056					1
AIDLNKEVYDFLASATAK	18	K	P19414	ACO1	Aconitate hydratase, mitochondrial	2.1496e-142	266.23								2
AIDLVDEACAVLR	13	R	P33416	HSP78	Heat shock protein 78, mitochondrial	0.00041894	63.181								1
AIDSLIQK	8	K	Q12018	CDC53	Cell division control protein 53	0.019473	65.246							1
AIDYVEATANSHSR	14	R	P16862	PFK2	6-phosphofructokinase subunit beta	2.6552e-10	109.44						1	2
AIEDTFR	7	R	P32597	STH1	Nuclear protein STH1/NPS1	0.041949	74.415					1
AIELSIHK	8	K	P25339	PUF4	Pumilio homology domain family member 4	0.029614	59.8							1	1
AIENPGYEFILE	12	E	Q00402	NUM1	Nuclear migration protein NUM1	0.034754	81.625	1
AIENYELVLK	10	K	P89105	CTR9	RNA polymerase-associated protein CTR9	0.0046664	67.704						1
AIENYLVELK	10	K	P00958	MES1	Methionine--tRNA ligase, cytoplasmic	0.0017823	74.841								1
AIENYLVELKEPLTTTDLILFANVYALNSSLVHSK	35	K	P00958	MES1	Methionine--tRNA ligase, cytoplasmic	7.5894e-51	126.66								1
AIEQLNYTPIK	11	K	P04147	PAB1	Polyadenylate-binding protein, cytoplasmic and nuclear	0.0006268	91.313								1
AIESAQLQFK	10	K	P32796;P32796-2	CAT2	Carnitine O-acetyltransferase, mitochondrial	0.0013406	93.111						1	1	1
AIETIPIEK	9	K	Q07807	PUF3	mRNA-binding protein PUF3	0.022941	57.267						1	1	1
AIFDAVTK	8	K	P08566	ARO1	Pentafunctional AROM polypeptide;3-dehydroquinate synthase;3-phosphoshikimate 1-carboxyvinyltransferase;Shikimate kinase;3-dehydroquinate dehydratase;Shikimate dehydrogenase	0.028863	60.019					1
AIFDAVTKE	9	E	P08566	ARO1	Pentafunctional AROM polypeptide;3-dehydroquinate synthase;3-phosphoshikimate 1-carboxyvinyltransferase;Shikimate kinase;3-dehydroquinate dehydratase;Shikimate dehydrogenase	0.014659	64.297					1	2
AIFEELSDIPVSVELASDFLDR	22	R	P14742	GFA1	Glucosamine--fructose-6-phosphate aminotransferase [isomerizing]	7.54e-68	175.32						1	1	3
AIFEELSDIPVSVELASDFLDRK	23	K	P14742	GFA1	Glucosamine--fructose-6-phosphate aminotransferase [isomerizing]	7.02e-32	118.32								1
AIFPNTVDGDLLK	13	K	P07149	FAS1	Fatty acid synthase subunit beta;3-hydroxypalmitoyl-[acyl-carrier-protein] dehydratase;Enoyl-[acyl-carrier-protein] reductase [NADH];[Acyl-carrier-protein] acetyltransferase;[Acyl-carrier-protein] malonyltransferase;S-acyl fatty acid synthase thioesterase	5.203e-10	114.82					1	1	1
AIFTDNSLLPSLIKPVQAAQDVK	23	K	P30624	FAA1	Long-chain-fatty-acid--CoA ligase 1	0.037484	36.677								1
AIGVLPQLIIDR	12	R	P00890	CIT1	Citrate synthase, mitochondrial	1.8124e-08	131.43					1	2	2	2
AIGVQNAYFPMFVSSR	16	R	P38708	YHR020W	Putative proline--tRNA ligase YHR020W	4.8093e-09	78.69								3
AIGYNIK	7	K	P05453	SUP35	Eukaryotic peptide chain release factor GTP-binding subunit	0.02078	103.28						1	1	1
AIHCDWAYSNSITFR	15	R	P36159	TRZ1	Ribonuclease Z	1.352e-05	44.252							1
AIIDDALDR	9	R	P46151	MET12	Methylenetetrahydrofolate reductase 1	0.0023507	90.761								1
AIIENENYHK	10	K	P53632	PAP2	Poly(A) RNA polymerase protein 2	0.038005	42.336								1
AIIFEGDEPGQGYSITYK	18	K	Q01574	ACS1	Acetyl-coenzyme A synthetase 1	5.6506e-07	72.819								1
AIINTQQNVK	10	K	P47030	TAX4	Protein TAX4	0.001636	81.525								1
AIIVLSTSGTTPR	13	R	P00549	CDC19	Pyruvate kinase 1	2.179e-07	104.24					1	1	1	1
AIIYGILPLR	10	R	P34758	SCD5	Protein SCD5	0.0013692	92.062						1	1
AILALFLAK	9	K	P29469	MCM2	DNA replication licensing factor MCM2	0.019105	58.981							1
AILANLMHK	9	K	P35999	2005-10-02	Mitochondrial intermediate peptidase	0.0050405	56.659								1
AILEGTALDLLNAVFPTLLEYCNK	24	K	P54860	UFD2	E4 ubiquitin-protein ligase UFD2	1.4924e-22	101.29							1
AILGSVER	8	R	P04801	THS1	Threonine--tRNA ligase, cytoplasmic	0.0055221	84.498					1	2	2	1
AILNTDGYQVSK	12	K	P53316	YGR250C	Uncharacterized RNA-binding protein YGR250C	0.0012625	72.089							1	1
AILSYAPGFSDIPVR	15	R	P48445	BPL1	Biotin--protein ligase;Biotin--[methylmalonyl-CoA-carboxytransferase] ligase;Biotin--[propionyl-CoA-carboxylase [ATP-hydrolyzing]] ligase;Biotin--[methylcrotonoyl-CoA-carboxylase] ligase;Biotin--[acetyl-CoA-carboxylase] ligase	0.0040596	57.328								1
AILTGHPFR	9	R	Q07381	TSR1	Ribosome biogenesis protein TSR1	0.0014808	117.04							2	1
AILTPQALHGE	11	E	P08566	ARO1	Pentafunctional AROM polypeptide;3-dehydroquinate synthase;3-phosphoshikimate 1-carboxyvinyltransferase;Shikimate kinase;3-dehydroquinate dehydratase;Shikimate dehydrogenase	0.0081223	50.284		1	1
AILYNIYYTALNK	13	K	P32497	NIP1	Eukaryotic translation initiation factor 3 subunit C	1.3512e-05	91.858							2
AIMGLPLTPYPVEK	14	K	P07259	URA2	Protein URA2;Glutamine-dependent carbamoyl-phosphate synthase;Aspartate carbamoyltransferase	0.0027511	39.509					1	1
AIMVNFGYAK	10	K	P13188	GLN4	Glutamine--tRNA ligase	0.00037353	73.985							1
AINENIIVPQR	11	R	Q03834	MSH6	DNA mismatch repair protein MSH6	0.00047335	94.297					1
AINGNSIPAIK	11	K	Q12263	GIN4	Serine/threonine-protein kinase GIN4	0.026581	30.889								1
AINIDLSPILTPAHVIR	17	R	Q12680	GLT1	Glutamate synthase [NADH]	0.00025465	59.261					1	1
AINIDLSPILTPAHVIRPGVPTK	23	K	Q12680	GLT1	Glutamate synthase [NADH]	0.0063709	52.483					1
AINIMNRSNDALIKFME	17	E	P19097	FAS2	Fatty acid synthase subunit alpha;Acyl carrier;3-oxoacyl-[acyl-carrier-protein] reductase;3-oxoacyl-[acyl-carrier-protein] synthase	0.01911	20.939	1
AINQELEDVAVK	12	K	Q06156	YCS4	Condensin complex subunit 1	0.0013058	54.7					1
AIPNMQELLSPR	12	R	P40053	AIM9	Altered inheritance of mitochondria protein 9, mitochondrial	0.0019819	50.46								1
AIPPLLESTATR	12	R	P38875	GPI16	GPI transamidase component GPI16	0.015854	65.563								1
AIQNLYPNDIAQR	13	R	P38968	SEC31	Protein transport protein SEC31	0.019876	40.066					1	1
AIQNVTDAAR	10	R	Q04461		Uncharacterized protein YMR111C	0.00059526	109.83							1	1
AIQTRFASGTSLSDLKPKPSATSISIPMQNVMNK	34	K	P11433	CDC24	Cell division control protein 24	0.047941	3.8021							1
AIQVEGQPIILTGAPAINK	19	K	Q00955	ACC1	Acetyl-CoA carboxylase;Biotin carboxylase	2.3295e-25	112.82					3	2	2	2
AISAQADKQDISSSTR	16	R	P19097	FAS2	Fatty acid synthase subunit alpha;Acyl carrier;3-oxoacyl-[acyl-carrier-protein] reductase;3-oxoacyl-[acyl-carrier-protein] synthase	8.6533e-05	68.257					1
AISDAMFANPK	11	K	P49090	ASN2	Asparagine synthetase [glutamine-hydrolyzing] 2	0.0013813	69.979								2
AISIDPIAK	9	K	P46677	TAF1	Transcription initiation factor TFIID subunit 1	0.0022294	80.787						1	1
AISSSPFHSR	10	R	Q03897	MTC5	Maintenance of telomere capping protein 5	0.012951	58.592						1
AISTLPR	7	R	Q12309	CLF1	Pre-mRNA-splicing factor CLF1	0.03357	86.086							1
AITEAINYMK	10	K	P40825;P40825-2	ALA1	Alanine--tRNA ligase, mitochondrial	0.011845	42.718							1
AITIADEVLR	10	R	Q06625	GDB1	Glycogen debranching enzyme;4-alpha-glucanotransferase;Amylo-alpha-1,6-glucosidase	0.0018032	73.885					1	1	1
AITVGASTLSDDR	13	R	P09232	PRB1	Cerevisin	1.9327e-05	89.46								1
AITVLFFIGVR	11	R	P07149	FAS1	Fatty acid synthase subunit beta;3-hydroxypalmitoyl-[acyl-carrier-protein] dehydratase;Enoyl-[acyl-carrier-protein] reductase [NADH];[Acyl-carrier-protein] acetyltransferase;[Acyl-carrier-protein] malonyltransferase;S-acyl fatty acid synthase thioesterase	0.00083333	87.298					1
AKDILDEFR	9	R	P16521	YEF3	Elongation factor 3A	0.011898	113.93					1	2	3	1
AKEDDLQLADTASIEEQPQTQGPIR	25	R	P38994	MSS4	Probable phosphatidylinositol 4-phosphate 5-kinase MSS4	0.013868	37.56							1
AKFRLILIE	9	E	P05756	RPS13	40S ribosomal protein S13	0.051238	1.1122				1
AKPFNIEIIEVDCSDIK	17	K	P49095	GCV2	Glycine dehydrogenase [decarboxylating], mitochondrial	0.0059786	50.966							1
AKPFNIEIIEVDCSDIKK	18	K	P49095	GCV2	Glycine dehydrogenase [decarboxylating], mitochondrial	0.021623	47.113							1
AKPSYISISPSETYIAAGDVMGK	23	K	P46680	AIP1	Actin-interacting protein 1	7.1764e-06	66.871								1
ALAAEDDEATR	11	R	P40069	KAP123	Importin subunit beta-4	0.019034	49.5						1
ALAAEIVDK	9	K	P53327	SLH1	Antiviral helicase SLH1	0.011111	64.297					1
ALADSLDR	8	R	Q08162	DIS3	Exosome complex exonuclease DIS3	0.0047218	107.01					1	1	1	1
ALAELYGR	8	R	P34761	WHI3	Protein WHI3	0.0041427	109.36							1	1
ALAELYGSQLPHPR	14	R	Q07655	WHI4	Protein WHI4	4.7759e-12	122.46								2
ALAFGTLVLD	10	D	P20967	KGD1	2-oxoglutarate dehydrogenase, mitochondrial	0.04678	47.823			1	1
ALAGSEINWR	10	R	P07149	FAS1	Fatty acid synthase subunit beta;3-hydroxypalmitoyl-[acyl-carrier-protein] dehydratase;Enoyl-[acyl-carrier-protein] reductase [NADH];[Acyl-carrier-protein] acetyltransferase;[Acyl-carrier-protein] malonyltransferase;S-acyl fatty acid synthase thioesterase	1.392e-25	179					1
ALASGFFMQVAK	12	K	P53131	PRP43	Pre-mRNA-splicing factor ATP-dependent RNA helicase PRP43	0.00013324	80.979								1
ALASGQFRPLTRKEIEE	17	E	P16521	YEF3	Elongation factor 3A	0.034777	47.545		1
ALAYLMLANDLVHE	14	E	P32775	GLC3	1,4-alpha-glucan-branching enzyme	0.020882	49.31				1
ALAYMGLEPNTPLK	14	K	P07264	LEU1	3-isopropylmalate dehydratase	7.8514e-08	96.866							2	1
ALCEQVLSTSSDDPEQIASK	20	K	P36119	YKR023W	Uncharacterized protein YKR023W	0.040741	27.739								1
ALDADVVSIEFSK	13	K	P05694	MET6	5-methyltetrahydropteroyltriglutamate--homocysteine methyltransferase	6.0518e-30	172.99						1	1	2
ALDALQGEYIDNRPVR	16	R	P27476	NSR1	Nuclear localization sequence-binding protein	1.3716e-11	108.58								1
ALDISMDLATSR	12	R	P41810	SEC26	Coatomer subunit beta	0.0022826	49.31						1	1
ALDNALINMK	10	K	P06738	GPH1	Glycogen phosphorylase	6.7021e-06	97.277							1
ALDNSQMIKPSLHSLSNK	18	K	P53064	RTF1	RNA polymerase-associated protein RTF1	0.0027058	44.998							1
ALDTVTNVLNFIK	13	K	P07149	FAS1	Fatty acid synthase subunit beta;3-hydroxypalmitoyl-[acyl-carrier-protein] dehydratase;Enoyl-[acyl-carrier-protein] reductase [NADH];[Acyl-carrier-protein] acetyltransferase;[Acyl-carrier-protein] malonyltransferase;S-acyl fatty acid synthase thioesterase	6.4435e-41	184.03					1		1	1
ALDYLLK	7	K	P14922	CYC8	General transcriptional corepressor CYC8	0.032918	88.029						1	1	1
ALEDDSASWDQFAVNEK	17	K	P53297	PBP1	PAB1-binding protein 1	6.8055e-19	112.8							2	3
ALEDIMVHYDNTTR	14	R	P04050	RPO21	DNA-directed RNA polymerase II subunit RPB1	0.00046889	49.31					1
ALEELNYLACLDDEGNLTPLGR	22	R	P53131	PRP43	Pre-mRNA-splicing factor ATP-dependent RNA helicase PRP43	2.0643e-89	199.12								1
ALEELSQIEPK	11	K	P42945	UTP10	U3 small nucleolar RNA-associated protein 10	0.0032999	69.01					1
ALEEVSLK	8	K	P14126	RPL3	60S ribosomal protein L3	0.0050873	105.57								1
ALEGDLVAVELLVVDDVWESK	21	K	P24276	SSD1	Protein SSD1	1.1447e-31	109.89								1
ALEGDLVAVELLVVDDVWESKK	22	K	P24276	SSD1	Protein SSD1	5.8374e-60	166.06								1
ALEHITVTQGIFTK	14	K	Q03690	CLU1	Clustered mitochondria protein 1	2.2322e-19	151.99					1	1	1	1
ALEIQENPITSISFK	15	K	P08678	CYR1	Adenylate cyclase	1.1225e-08	92.063					2	1
ALELQGIASYIGVISNLSAVHEK	23	K	Q07381	TSR1	Ribosome biogenesis protein TSR1	8.3817e-90	196.81							1
ALELYGLDPAK	11	K	P37292	SHM1	Serine hydroxymethyltransferase, mitochondrial	0.016024	42.475								1
ALENPTRPFLAILGGAK	17	K	P00560	PGK1	Phosphoglycerate kinase	7.8999e-05	66.965						1	1	1
ALENTNYAVDLGR	13	R	P32599	SAC6	Fimbrin	7.5175e-05	77.912								1
ALENTVHEVTTSIGK	15	K	P27472	GSY2	Glycogen [starch] synthase isoform 2	5.8246e-71	218.2								2
ALENTVHEVTTSIGKR	16	R	P27472	GSY2	Glycogen [starch] synthase isoform 2	0.0069085	41.695								1
ALESEFK	7	K	P37291	SHM2	Serine hydroxymethyltransferase, cytosolic	0.042544	73.616					1	1	1	1
ALESLASCLR	10	R	P41812	POP1	Ribonucleases P/MRP protein subunit POP1	5.5024e-05	125.97							1
ALEYIDSNQR	10	R	Q07807	PUF3	mRNA-binding protein PUF3	5.9474e-14	178.22					1	1	2	1
ALFGADELGSDEISIR	16	R	Q06685	VIP1	Inositol hexakisphosphate and diphosphoinositol-pentakisphosphate kinase	8.4467e-10	95.347						1
ALFGLDPADYLVSLTSK	17	K	P38994	MSS4	Probable phosphatidylinositol 4-phosphate 5-kinase MSS4	7.4357e-28	134.14							2	1
ALFHPSVLGLE	11	E	P60010	ACT1	Actin	0.021151	75.294			1	1
ALFLIGVNR	9	R	P53327	SLH1	Antiviral helicase SLH1	0.0039514	73.665					2	1
ALFPLGFHCTGMPILACADK	20	K	P26637	CDC60	Leucine--tRNA ligase, cytoplasmic	0.047914	17.678						1
ALGDASLQR	9	R	P41811	SEC27	Coatomer subunit beta	0.00026537	128.38							1	1
ALGSTLSYR	9	R	Q12680	GLT1	Glutamate synthase [NADH]	0.0026774	78.934					1	1
ALGYVAIR	8	R	Q00402	NUM1	Nuclear migration protein NUM1	0.0019592	120.65					1	1	1
ALHTPNIAYDLLSLSELANQNITACFTR	28	R	Q03494;Q12113;P0CX63;P0CX64;Q12337	TY2B-DR2;TY2B-OR1;TY2B-F;TY2B-GR2;TY2B-GR1	Transposon Ty2-DR2 Gag-Pol polyprotein;Capsid protein;Ty2 protease;Integrase;Reverse transcriptase/ribonuclease H;Transposon Ty2-OR1 Gag-Pol polyprotein;Capsid protein;Ty2 protease;Integrase;Reverse transcriptase/ribonuclease H;Transposon Ty2-F Gag-Pol polyprotein;Capsid protein;Ty2 protease;Integrase;Reverse transcriptase/ribonuclease H;Transposon Ty2-GR2 Gag-Pol polyprotein;Capsid protein;Ty2 protease;Integrase;Reverse transcriptase/ribonuclease H;Transposon Ty2-GR1 Gag-Pol polyprotein;Capsid protein;Ty2 protease;Integrase;Reverse transcriptase/ribonuclease H	4.7999e-24	102.6					1
ALICIQTNKPITR	13	R	P53920	NMA111	Pro-apoptotic serine protease NMA111	0.00091531	71.548						1	1
ALIENWAADSVSSR	14	R	P07149	FAS1	Fatty acid synthase subunit beta;3-hydroxypalmitoyl-[acyl-carrier-protein] dehydratase;Enoyl-[acyl-carrier-protein] reductase [NADH];[Acyl-carrier-protein] acetyltransferase;[Acyl-carrier-protein] malonyltransferase;S-acyl fatty acid synthase thioesterase	2.3365e-62	225.79					3	1	1	1
ALIFTQMTK	9	K	Q05471	SWR1	Helicase SWR1	0.0055558	55.549					1
ALILAALGEGQCK	13	K	P08566	ARO1	Pentafunctional AROM polypeptide;3-dehydroquinate synthase;3-phosphoshikimate 1-carboxyvinyltransferase;Shikimate kinase;3-dehydroquinate dehydratase;Shikimate dehydrogenase	2.1477e-62	227.2					2	2	1	1
ALINNVSGYVIK	12	K	Q00955	ACC1	Acetyl-CoA carboxylase;Biotin carboxylase	3.0637e-05	99.215					2	2	2	1
ALKEEGIYTILINPNIATIQTSK	23	K	P07259	URA2	Protein URA2;Glutamine-dependent carbamoyl-phosphate synthase;Aspartate carbamoyltransferase	5.3977e-05	63.165								1
ALKEFEGGVIIITHSAEFTK	20	K	P16521	YEF3	Elongation factor 3A	0.018699	45.257						1
ALKRFREKEEKLLQEENRKKKKVD	24	D	Q06106	MRD1	Multiple RNA-binding domain-containing protein 1	0.1134	0.42004	1
ALLDIYQDNIVK	12	K	Q10740	LAP2	Leukotriene A-4 hydrolase homolog	0.0012915	71.888								1
ALLELQVSK	9	K	P32324	EFT1	Elongation factor 2	0.0026029	111.46					1	1	1	1
ALLELQVSKEDLYQTFAR	18	R	P32324	EFT1	Elongation factor 2	2.4054e-38	158.64							1	1
ALLESDESLR	10	R	P30822	CRM1	Exportin-1	0.00046381	112.75						1	1
ALLNIPASLTK	11	K	Q02805	ROD1	Protein ROD1	0.0026487	71.153							1
ALLPHLTNAIVETNK	15	K	P16521	YEF3	Elongation factor 3A	2.2495e-44	121.13						2
ALLRPTLQELSER	13	R	P35177	SPT7	Transcriptional activator SPT7	0.001076	70.622					1	1
ALLTPQPLR	9	R	P39730	FUN12	Eukaryotic translation initiation factor 5B	0.0023271	90.657						1	1
ALLYYQR	7	R	Q05787	HRD3	ERAD-associated E3 ubiquitin-protein ligase component HRD3	0.031355	92.692							1
ALNEEAEAR	9	R	P0CX82;P0CX83	RPL19A;RPL19B	60S ribosomal protein L19-A;60S ribosomal protein L19-B	0.01033	65.305					1	1
ALNEGGLQSVPK	12	K	Q08822	CIR2	Probable electron transfer flavoprotein-ubiquinone oxidoreductase, mitochondrial	0.0056124	56.951								1
ALNIEDCDLDR	11	R	P43561	FET5	Iron transport multicopper oxidase FET5	0.00030556	98.353					1	1		1
ALNLNSESLENSSVEK	16	K	Q01477	UBP3	Ubiquitin carboxyl-terminal hydrolase 3	4.3086e-09	87.148						1	1	1
ALNSLFDALFTFVR	14	R	P09436	ILS1	Isoleucine--tRNA ligase, cytoplasmic	2.5875e-51	206.46						2
ALNSSLDDAR	10	R	P40482	SEC24	Protein transport protein SEC24	2.0735e-08	145.89							1
ALPSVTSEQVRE	12	E	P09436	ILS1	Isoleucine--tRNA ligase, cytoplasmic	0.029802	44.616		1
ALQGATNEGYQNDINTIK	18	K	P38688	SRP72	Signal recognition particle subunit SRP72	0.00031621	55.33								1
ALQGTIGAIETGVDSIFK	18	K	Q02959	HOS3	Histone deacetylase HOS3	1.3246e-47	176.81								2
ALQLEAER	8	R	P04802	DPS1	Aspartate--tRNA ligase, cytoplasmic	0.0031483	114.5						1		1
ALQPSQFGMLCTADTPEGEACGLVK	25	K	P22276	RET1	DNA-directed RNA polymerase III subunit RPC2	0.049292	16.562						1
ALQVNNYNLPK	11	K	P36159	TRZ1	Ribonuclease Z	0.00056378	92.538							1
ALSLGPEESDNK	12	K	Q03361	JIP4	Uncharacterized protein JIP4	3.3093e-07	119.39						1	1	1
ALTDLADSMDDVPHPNASAVSSR	23	R	P24279	MCM3	DNA replication licensing factor MCM3	0.00011925	57.009						1
ALTLKPSLAK	10	K	P53920	NMA111	Pro-apoptotic serine protease NMA111	0.027749	67.207						1	1
ALTNLAILEFSNESPYNATVVYNR	24	R	Q03690	CLU1	Clustered mitochondria protein 1	1.8433e-300	328.51					2
ALTSLAHLYR	10	R	P14922	CYC8	General transcriptional corepressor CYC8	0.046285	45.368					1	1	1
ALTSLFSK	8	K	P06103	PRT1	Eukaryotic translation initiation factor 3 subunit B	0.0064821	82.426								1
ALTVVDSDSYK	11	K	Q08204	SMC5	Structural maintenance of chromosomes protein 5	0.0038641	67.153					1	1	1	1
ALTVVTSYER	10	R	P41832	BNI1	Protein BNI1	0.00887	73.067					1
ALVDNEFQPK	10	K	Q12451	OSH2	Oxysterol-binding protein homolog 2	0.023054	52.79					1
ALVEHIIQAK	10	K	P0CX82;P0CX83	RPL19A;RPL19B	60S ribosomal protein L19-A;60S ribosomal protein L19-B	0.0016901	69.275					2	3	2	1
ALVERFSDE	9	E	Q04175	SXM1	Importin beta SMX1	0.051238	7.6457	1
ALVHNLASFVK	11	K	P13188	GLN4	Glutamine--tRNA ligase	0.016134	51.727							1	1
ALVLETEK	8	K	P47077	NOP9	Nucleolar protein 9	0.0056452	88.294								1
ALVLVLNAK	9	K	P06777	RAD1	DNA repair protein RAD1	0.0057478	71.223						1
ALYDTFSVFGDILSSK	16	K	P04147	PAB1	Polyadenylate-binding protein, cytoplasmic and nuclear	5.4315e-15	117.4								1
ALYEEAQEK	9	K	P17967	PDI1	Protein disulfide-isomerase	0.0090473	66.962								1
ALYELLSAADQK	12	K	P40069	KAP123	Importin subunit beta-4	0.00016729	92.925						1
ALYETDNPVELLEK	14	K	Q12100	RTK1	Probable serine/threonine-protein kinase RTK1	1.2918e-05	82.55								1
ALYIAMMTR	9	R	P22276	RET1	DNA-directed RNA polymerase III subunit RPC2	0.014085	39.305						1	1
ALYTIAISK	9	K	Q01476	UBP2	Ubiquitin carboxyl-terminal hydrolase 2	0.011896	63.283					1	1
AMDEEIAER	9	R	Q05050	EIS1	Eisosome protein 1	0.0025411	62.823						1	1
AMEQAKKEE	9	E	P53115	INO80	Putative DNA helicase INO80	0.051238	3.8929	1
AMEYDALLSINVHSNNITSGLNR	23	R	P22276	RET1	DNA-directed RNA polymerase III subunit RPC2	5.9798e-05	59.356						1
AMGAETYVISR	11	R	Q04894	ADH6	NADP-dependent alcohol dehydrogenase 6	0.0045311	48.568								1
AMGLKGLRVKKQEE	14	E	P07342	ILV2	Acetolactate synthase catalytic subunit, mitochondrial	0.020908	32.734				1
AMIPEFDDIIFK	12	K	Q02959	HOS3	Histone deacetylase HOS3	0.00042916	66.498								1
AMIQIHGVGDPTGCGEGFSFLK	22	K	P46677	TAF1	Transcription initiation factor TFIID subunit 1	0.0010569	40.381						1
AMLQEYINHFVTGSSQAHK	19	K	Q08225		Probable dipeptidyl peptidase 3	0.0014166	37.624								1
AMSVDEQHTFIQR	13	R	P28240	ICL1	Isocitrate lyase	0.00024168	59.227								1
ANAFFGEGESETK	13	K	P38904	SPP41	Protein SPP41	6.3064e-05	79.875					1
ANAGSTSVPTNIPPPR	16	R	P43638	MHP1	MAP-homologous protein 1	7.2021e-12	107.61					2
ANAPLIR	7	R	Q12754	RRP12	Ribosomal RNA-processing protein 12	0.030373	95.62					1	1	1
ANAPLPPQPR	10	R	P24583	PKC1	Protein kinase C-like 1	0.0028674	71.349						2
ANDEEAYIK	9	K	P22082	SNF2	Transcription regulatory protein SNF2	0.048555	48.091					1	1
ANDEIQAIK	9	K	P09440	MIS1	C-1-tetrahydrofolate synthase, mitochondrial;Methylenetetrahydrofolate dehydrogenase;Methenyltetrahydrofolate cyclohydrolase;Formyltetrahydrofolate synthetase	8.4199e-07	91.867							2
ANDMDSIGESEVR	13	R	P32657	CHD1	Chromo domain-containing protein 1	0.011066	34.179					1
ANEIYFR	7	R	P14922	CYC8	General transcriptional corepressor CYC8	0.014765	107.32					1	1
ANELLINVK	9	K	P00330	ADH1	Alcohol dehydrogenase 1	0.01079	64.711					1		1	2
ANELTAAAPYELAK	14	K	P34226	SKT5	Protein SKT5	0.0056092	59.673								1
ANEQQAIGFLR	11	R	P30771	NAM7	ATP-dependent helicase NAM7	0.0014549	79.201						1
ANESLNSLR	9	R	P06105	SCP160	Protein SCP160	2.2744e-10	146.23					1	1	1
ANFEIDLPDAK	11	K	P46655	GUS1	Glutamate--tRNA ligase, cytoplasmic	0.00034687	96.756							1	1
ANFGSVEYK	9	K	P36117	ALY1	Arrestin-related trafficking adapter 6	0.036377	51.268						1
ANGTTVLVGMPAGAK	15	K	P00330	ADH1	Alcohol dehydrogenase 1	0.031454	22.803								1
ANHSKPIPPFLLDLDSQSVPDALK	24	K	P16649	TUP1	General transcriptional corepressor TUP1	0.025939	36.935							1
ANIQLDFPELKPYK	14	K	P19097	FAS2	Fatty acid synthase subunit alpha;Acyl carrier;3-oxoacyl-[acyl-carrier-protein] reductase;3-oxoacyl-[acyl-carrier-protein] synthase	0.024049	47.532					1
ANITDVCIAVPPWYTEEQR	19	R	P32589	SSE1	Heat shock protein homolog SSE1	0.020126	34.148								1
ANLCIGCK	8	K	P51862	ROM2	RHO1 GDP-GTP exchange protein 2	0.022744	62.2					1	1
ANLLLQEK	8	K	Q12753	HAA1	Transcriptional activator HAA1	0.00014327	103.87								1
ANLPNVNKR	9	R	P47083	MPP10	U3 small nucleolar RNA-associated protein MPP10	0.025206	58.981							1
ANLSSYEDAK	10	K	Q99247		Uncharacterized WD repeat-containing protein YOL087C	0.0082018	55.401						1	1	2
ANMLAQGSPAASK	13	K	P06782	SNF1	Carbon catabolite-derepressing protein kinase	0.0093365	62.162					1	1	1	2
ANNLNAYMDANR	12	R	P09032	GCD1	Translation initiation factor eIF-2B subunit gamma	0.00018485	76.522								2
ANNSSEEFLTTK	12	K	P38321		Uncharacterized protein YBR225W	0.024347	43.382						1
ANPVDKLEVIVDR	13	R	P31385	DEP1	Transcriptional regulatory protein DEP1	0.00051005	75.462								1
ANSAEEDKLCDR	12	R	P48526	ISM1	Isoleucine--tRNA ligase, mitochondrial	0.0031933	82.362							1
ANTFENISTMAR	12	R	P40069	KAP123	Importin subunit beta-4	0.0029337	47.915						1
ANTGLSLDMFLESELSLDTLSR	22	R	P19812	UBR1	E3 ubiquitin-protein ligase UBR1	0.00014139	55.127					1
ANVFSVLR	8	R	P19524	MYO2	Myosin-2	0.027435	60.436					1	1
ANVLYLDCDK	10	K	P32843	YME2	Mitochondrial escape protein 2	0.020172	48.004								1
ANVPTVPGTPGPIETVEEALDFVNEYGYPVIIK	33	K	P11154	PYC1	Pyruvate carboxylase 1	2.021e-15	84.516						2	2	1
ANVPTVPGTPGPIETVQEALDFVNEYGYPVIIK	33	K	P32327	PYC2	Pyruvate carboxylase 2	2.8329e-07	54.003						2
ANVTSDVNPVSADTK	15	K	Q07653	HBT1	Protein HBT1	7.039e-19	132.44					2	1		1
ANYSPDPSAPR	11	R	P38321		Uncharacterized protein YBR225W	0.00028717	99.522						1	1
APAGSMPSIDFPR	13	R	P13185	KIN1	Serine/threonine protein kinase KIN1	5.0884e-12	120.87						2
APANEFVR	8	R	P38889	SKN7	Transcription factor SKN7	0.0058752	102.46								1
APDQVPLFR	9	R	Q06440	CRN1	Coronin-like protein	0.0029813	77.677								1
APEALFHPSVLGLESAGIDQTTYNSIMK	28	K	P60010	ACT1	Actin	1.8922e-05	49.618								1
APELVLGDK	9	K	P23293	SGV1	Serine/threonine-protein kinase BUR1	0.038551	50.297								1
APEQFDEVVAAIGNK	15	K	P05694	MET6	5-methyltetrahydropteroyltriglutamate--homocysteine methyltransferase	1.0606e-60	206.63						1	1	4
APGILPR	7	R	P07251	ATP1	ATP synthase subunit alpha, mitochondrial	0.010684	111.69						1	1	2
APGQPGHYIDQDELEIDEDEYK	22	K	Q03494;Q12501;Q12113;P0CX63;P0CX64;Q12337;Q03855	TY2B-DR2;TY2B-OR2;TY2B-OR1;TY2B-F;TY2B-GR2;TY2B-GR1;TY1B-DR1	Transposon Ty2-DR2 Gag-Pol polyprotein;Capsid protein;Ty2 protease;Integrase;Reverse transcriptase/ribonuclease H;Transposon Ty2-OR2 Gag-Pol polyprotein;Capsid protein;Ty2 protease;Integrase;Reverse transcriptase/ribonuclease H;Transposon Ty2-OR1 Gag-Pol polyprotein;Capsid protein;Ty2 protease;Integrase;Reverse transcriptase/ribonuclease H;Transposon Ty2-F Gag-Pol polyprotein;Capsid protein;Ty2 protease;Integrase;Reverse transcriptase/ribonuclease H;Transposon Ty2-GR2 Gag-Pol polyprotein;Capsid protein;Ty2 protease;Integrase;Reverse transcriptase/ribonuclease H;Transposon Ty2-GR1 Gag-Pol polyprotein;Capsid protein;Ty2 protease;Integrase;Reverse transcriptase/ribonuclease H;Transposon Ty1-DR1 Gag-Pol polyprotein;Capsid protein;Ty1 protease;Integrase;Reverse transcriptase/ribonuclease H	0.00058558	56.055					1
APIEIPLEK	9	K	P06105	SCP160	Protein SCP160	0.013329	61.56					1	1	1
APILKNINE	9	E	P32389	MET4	Transcriptional activator of sulfur metabolism MET4	0.051238	14.674				1
APILLNNFYR	10	R	P36124	SET3	SET domain-containing protein 3	0.0012435	96.668						1	1	1
APITVAQYK	9	K	P27472	GSY2	Glycogen [starch] synthase isoform 2	0.0036498	99.802								1
APIVAYAELIAAR	13	R	P46655	GUS1	Glutamate--tRNA ligase, cytoplasmic	1.6322e-07	105.46								1
APLAIDEILLQDLVEYK	17	K	P53313	SDA1	Protein SDA1	4.2439e-24	122.1							1
APLLISFLK	9	K	Q04311	VMS1	Protein VMS1	0.01069	64.841								1
APLLLAK	7	K	P36126	SPO14	Phospholipase D1	0.031355	92.692					1
APLNMEQGKR	10	R	O94086	YLR349W	Putative uncharacterized protein YLR349W	0.013607	3.0376					1	1	1	1
APLQTTDLMER	11	R	P32599	SAC6	Fimbrin	7.6561e-08	79.201								1
APMLTTDNLK	10	K	P32191	GUT2	Glycerol-3-phosphate dehydrogenase, mitochondrial	0.029823	32.034								1
APPQLFNPTMALR	13	R	P27692	SPT5	Transcription elongation factor SPT5	0.049295	34.685					1
APQHFYNSQPGK	12	K	P52910	ACS2	Acetyl-coenzyme A synthetase 2	1.3142e-05	105.13								2
APSATYAGYVWGADTR	16	R	P06105	SCP160	Protein SCP160	0.0010025	53.995					1
APVTVAQYGDNYTLLGPLNK	20	K	P23337	GSY1	Glycogen [starch] synthase isoform 1	4.6974e-10	79.311								2
AQAQEDEDDDFISVK	15	K	P20448	HCA4	ATP-dependent RNA helicase HCA4	1.6583e-08	89.541							1
AQCPIIER	8	R	P26783	RPS5	40S ribosomal protein S5	0.0064821	82.426							1	1
AQDEFVMQSINK	12	K	P07342	ILV2	Acetolactate synthase catalytic subunit, mitochondrial	3.4358e-06	103.97						1	1	2
AQDELDIDKDFR	12	R	P40341	YTA12	Mitochondrial respiratory chain complexes assembly protein YTA12	0.0046719	77.674							1	1
AQEYSSISWDDTLK	14	K	P46680	AIP1	Actin-interacting protein 1	0.0073446	65.472								1
AQFETLTAPLVK	12	K	P0CS90	SSC1	Heat shock protein SSC1, mitochondrial	0.0012101	46.069								1
AQFGDFANTAQVIIDQFIAGGE	22	E	P20967	KGD1	2-oxoglutarate dehydrogenase, mitochondrial	5.4419e-05	104.03			2
AQGVAVQLK	9	K	Q02753;Q12672	RPL21A;RPL21B	60S ribosomal protein L21-A;60S ribosomal protein L21-B	0.0044653	72.879					1	1	2	2
AQGYADDYELSTR	13	R	P36114	YKR018C	Mitochondrial outer membrane protein YKR018C	0.0017743	57.136								1
AQIKPQDMFK	10	K	P53852		Cysteine--tRNA ligase	0.008081	63.184								1
AQIPVTTTLQGLGSFDQEDPK	21	K	P07342	ILV2	Acetolactate synthase catalytic subunit, mitochondrial	3.013e-39	127.5								2
AQIWDTAGQER	11	R	P51996;P38555	YPT32;YPT31	GTP-binding protein YPT32/YPT11;GTP-binding protein YPT31/YPT8	0.00089422	86.114								1
AQLDDELISTIR	12	R	P50101	UBP15	Ubiquitin carboxyl-terminal hydrolase 15	0.002925	61.375						1
AQLEDYLLVEGCTR	14	R	P08566	ARO1	Pentafunctional AROM polypeptide;3-dehydroquinate synthase;3-phosphoshikimate 1-carboxyvinyltransferase;Shikimate kinase;3-dehydroquinate dehydratase;Shikimate dehydrogenase	1.3073e-07	98.592					1
AQLGLGHAYSR	11	R	Q12460	NOP56	Nucleolar protein 56	0.00052229	93.345								1
AQLNFNDEK	9	K	P40041	YER064C	Putative transcription factor YER064C	0.018187	55.084								1
AQLSIWHGQPIVVNSSDDHWVYGWR	25	R	Q03177		WD repeat-containing protein YMR102C	1.6168e-16	96.303							1
AQLSSIPGELLTK	13	K	P08678	CYR1	Adenylate cyclase	0.0031238	52.5					1	1
AQLVAPNR	8	R	Q03306	PKH3	Serine/threonine-protein kinase PKH3	0.0015463	68.787							1
AQNYFIETADR	11	R	P22515	UBA1	Ubiquitin-activating enzyme E1 1	0.003166	69.451					1	1	1
AQQQNWGTPNIFIK	14	K	P32497	NIP1	Eukaryotic translation initiation factor 3 subunit C	0.012094	40.552							1
AQQVCLFATDVVAR	14	R	P20448	HCA4	ATP-dependent RNA helicase HCA4	2.0413e-10	112.15							2
AQSEEVTYLR	10	R	Q02724	ULP1	Ubiquitin-like-specific protease 1	0.00048142	112.36								1
AQTLLEEAR	9	R	P38041	BOI1	Protein BOB1	8.5794e-07	152.34					1	1	1
AQTVGSLSGGWK	12	K	Q08972	NEW1	[NU+] prion formation protein 1	0.0094935	50.562						1	1
AQVNSLIQQNTAR	13	R	P32843	YME2	Mitochondrial escape protein 2	0.00024547	68.83							1
AQYPLLSDAER	11	R	Q02792	RAT1	5-3 exoribonuclease 2	0.01519	42.843						1
ARDLQNHLLFE	11	E	P23337	GSY1	Glycogen [starch] synthase isoform 1	0.047347	22.046				1
ARDLVTRSKDSQPYVVCTFE	20	E	P11792	SCH9	Serine/threonine-protein kinase SCH9	0.036111	25.207			1	1
ARFEDLNAALFK	12	K	P11484;P40150	SSB1;SSB2	Heat shock protein SSB1;Heat shock protein SSB2	0.00019486	97.911								1
ARFEELCADLFR	12	R	P22202;P10591;P10592	SSA4;SSA1;SSA2	Heat shock protein SSA4;Heat shock protein SSA1;Heat shock protein SSA2	0.001982	86.911							1	1
ARSLLSE	7	E	P07806;P07806-2	VAS1	Valine--tRNA ligase, mitochondrial	0.0003293	98.418		1
ARTYPFTLDPFQDTAISCIDRGE	23	E	P47047	MTR4	ATP-dependent RNA helicase DOB1	2.9562e-05	59.356		1
ASALGYELVSEVELDR	16	R	Q00402	NUM1	Nuclear migration protein NUM1	0.0011511	52.823					1
ASALNNLESLPLK	13	K	P40482	SEC24	Protein transport protein SEC24	1.3375e-05	91.914							1
ASAPGSVILLENLR	14	R	P00560	PGK1	Phosphoglycerate kinase	0.00011188	64.675					1	1	2	2
ASASGNPAAVPSPIMTLNLK	20	K	P22149	AFT1	Iron-regulated transcriptional activator AFT1	3.7101e-07	69.256								1
ASCLFCHHFR	10	R	P10964	RPA190	DNA-directed RNA polymerase I subunit RPA190	0.05061	44.309					1
ASFDALVAR	9	R	Q05050	EIS1	Eisosome protein 1	0.026985	55.461						1	1
ASGCDDESGDNEYITLR	17	R	Q12158	MCD1	Sister chromatid cohesion protein 1	1.5333e-05	66.335						1	1	1
ASGEIVSINQINEAHPTK	18	K	P0CX23;P0CX24	RPL20A;RPL20B	60S ribosomal protein L20-A;60S ribosomal protein L20-B	4.0279e-09	73.928					1	1	1	1
ASGIDLPYK	9	K	P04397	GAL10	Bifunctional protein GAL10;UDP-glucose 4-epimerase;Aldose 1-epimerase	0.0036226	100.25						1	1	1
ASGKPGVVLVTSGPGATNVVTPMADAFADGIPMVVFTGQVPTSAIGTDAFQEADVVGISR	60	R	P07342	ILV2	Acetolactate synthase catalytic subunit, mitochondrial	5.1978e-85	143.19								2
ASGNYVIIIGHNPDENK	17	K	P0CX45;P0CX46	RPL2A;RPL2B	60S ribosomal protein L2-A;60S ribosomal protein L2-B	1.9865e-13	93.495					2	2	2	2
ASGYKVLPLEE	11	E	Q00402	NUM1	Nuclear migration protein NUM1	0.035531	38.238	1
ASHCLEEGLGTTR	13	R	P34226	SKT5	Protein SKT5	4.0512e-05	83.53								1
ASIAGLNQGNVEYVAK	16	K	P23542	AAT2	Aspartate aminotransferase, cytoplasmic	0.0011511	52.823								1
ASIPLGR	7	R	P40017	YAT2	Carnitine O-acetyltransferase YAT2	0.0093738	114.02					1	1	1	1
ASISNHENVSE	11	E	P52910	ACS2	Acetyl-coenzyme A synthetase 2	0.023626	65.5				1
ASLIPSSDSMATTATGSK	18	K	P50109	PSP2	Protein PSP2	1.0827e-25	127.62								3
ASLNVGNVLPLGSVPEGTIVSNVEEKPGDR	30	R	P0CX45;P0CX46	RPL2A;RPL2B	60S ribosomal protein L2-A;60S ribosomal protein L2-B	0.019564	35.648					1	2	2	2
ASLSHAITSIR	11	R	P23201	SPA2	Protein SPA2	0.02985	45.915					1
ASLVPGTVLILLAGR	15	R	P05739;Q02326	RPL6B;RPL6A	60S ribosomal protein L6-B;60S ribosomal protein L6-A	3.6033e-09	95.651					1	1	1	1
ASLVVSPYMSPR	12	R	P34219	TOD6	Transcriptional regulatory protein TOD6	0.048456	33.195								1
ASNEVLVLR	9	R	P38011	ASC1	Guanine nucleotide-binding protein subunit beta-like protein	0.00041807	105.52					1	2	1	1
ASPEANLVLGAISHQR	16	R	Q03640	TCB3	Tricalbin-3	0.0045021	43.297					1
ASPPVASSDVK	11	K	Q07451	YET3	Endoplasmic reticulum transmembrane protein 3	0.010472	57.019					1
ASSCPIIR	8	R	Q99247		Uncharacterized WD repeat-containing protein YOL087C	0.0054897	84.568					1	1
ASSDASDLLR	10	R	P16861	PFK1	6-phosphofructokinase subunit alpha	1.0642e-08	151.22						1	2	1
ASSNADDGSVITDK	14	K	P34110	VPS35	Vacuolar protein sorting-associated protein 35	0.013831	39.005							1
ASSSSNNSSSSSITTALR	18	R	Q03497	STE20	Serine/threonine-protein kinase STE20	0.028132	32.55						1
ASSTTISDVGDSFSTDQDNTNHR	23	R	P36124	SET3	SET domain-containing protein 3	9.4785e-10	77.287							1
ASSVIMLK	8	K	P38250	IST2	Increased sodium tolerance protein 2	0.030848	38.293					1
ASTPMFLLSR	10	R	P49090;P49089	ASN2;ASN1	Asparagine synthetase [glutamine-hydrolyzing] 2;Asparagine synthetase [glutamine-hydrolyzing] 1	0.0041686	54.486							2	2
ASVIDRNEE	9	E	P07702	LYS2	L-aminoadipate-semialdehyde dehydrogenase	0.046341	53.683	1
ASVPPLHISDTR	12	R	Q05022	RRP5	rRNA biogenesis protein RRP5	0.026987	42.209					1
ASYPVYVSEYDDVK	14	K	P07806;P07806-2	VAS1	Valine--tRNA ligase, mitochondrial	0.0010931	54.598						1	1
ATAAAFLLK	9	K	Q03262	PGM3	Phosphoglucomutase-3	0.027876	55.064								1
ATAGDTHLGGEDFDNR	16	R	P10591;P10592	SSA1;SSA2	Heat shock protein SSA1;Heat shock protein SSA2	1.706e-14	109.84					1	1	2	2
ATAIISTVVK	10	K	P32796;P32796-2	CAT2	Carnitine O-acetyltransferase, mitochondrial	0.012804	58.676								1
ATDGGAHGVINVSVSEAAIEASTR	24	R	P00330	ADH1	Alcohol dehydrogenase 1	3.8052e-23	107.08					1	1	1	2
ATDHHLLSDSAYEDLVK	17	K	Q00402	NUM1	Nuclear migration protein NUM1	1.4834e-05	66.568					2	1
ATDHHLLSDSAYEELVK	17	K	Q00402	NUM1	Nuclear migration protein NUM1	8.0632e-06	69.729					1
ATDNNYYASALK	12	K	P23615	SPT6	Transcription elongation factor SPT6	0.0078598	53.252					1	1
ATEQSAAEAATSTAAK	16	K	P36124	SET3	SET domain-containing protein 3	0.02067	35.329							1
ATETVDNKDIER	12	R	P16521;P53978	YEF3;HEF3	Elongation factor 3A;Elongation factor 3B	2.1419e-18	164.04					1	2	2	1
ATGDADEPELR	11	R	P04050	RPO21	DNA-directed RNA polymerase II subunit RPB1	0.0018144	74.962					2	1	1	1
ATGSALNIASLLLQGCYK	18	K	P15303	SEC23	Protein transport protein SEC23	4.6944e-84	224.86								1
ATGYPLAYTAAK	12	K	P07259;P03965	URA2;CPA2	Protein URA2;Glutamine-dependent carbamoyl-phosphate synthase;Aspartate carbamoyltransferase;Carbamoyl-phosphate synthase arginine-specific large chain	0.010953	49.333					1	1	1	1
ATHFYVAPTALR	12	R	P52910	ACS2	Acetyl-coenzyme A synthetase 2	2.3568e-14	144.7					1	1	1	2
ATHILDFGPGGASGLGVLTHR	21	R	P07149	FAS1	Fatty acid synthase subunit beta;3-hydroxypalmitoyl-[acyl-carrier-protein] dehydratase;Enoyl-[acyl-carrier-protein] reductase [NADH];[Acyl-carrier-protein] acetyltransferase;[Acyl-carrier-protein] malonyltransferase;S-acyl fatty acid synthase thioesterase	2.5472e-39	128.32					2	1
ATIALEFIDSAR	12	R	P32074	SEC21	Coatomer subunit gamma	0.00066798	80.522							1
ATIAPTAPITPPMESTGDR	19	R	P07259	URA2	Protein URA2;Glutamine-dependent carbamoyl-phosphate synthase;Aspartate carbamoyltransferase	0.0048986	29.274					2
ATIERDGQLETFK	13	K	P19414	ACO1	Aconitate hydratase, mitochondrial	0.0004381	77.527								2
ATIGADFLTK	10	K	P32939	YPT7	GTP-binding protein YPT7	0.04082	46.706							1	1
ATILSNDFSIR	11	R	P03874	CBP2	Cytochrome B pre-mRNA-processing protein 2	0.00088402	86.313								1
ATIMGMSQFTTASHIAR	17	R	P32190	GUT1	Glycerol kinase	0.00081901	38.227								1
ATKNFMPLE	9	E	P06103	PRT1	Eukaryotic translation initiation factor 3 subunit B	0.051238	8.0972				1
ATLDDIFNDEWFAAIAACTMDSK	23	K	Q08732	HRK1	Serine/threonine-protein kinase HRK1	2.4264e-23	103.67							3
ATLDEVK	7	K	P47108	URB2	Nucleolar pre-ribosomal-associated protein 2	0.0492	69.998					1	1	1
ATLEFAIICLK	11	K	P53615	NCE103	Carbonic anhydrase	0.002619	48.741							1
ATLGQEITIEGLR	13	R	Q08208	NOP12	Nucleolar protein 12	8.5352e-05	76.262								1
ATLNELLSVPIR	12	R	P38112	MAK5	ATP-dependent RNA helicase MAK5	0.0026979	62.14							2
ATNDFYLEPLIER	13	R	P43561	FET5	Iron transport multicopper oxidase FET5	6.4835e-10	113.25								3
ATNDVEPSTYDSK	13	K	P49089	ASN1	Asparagine synthetase [glutamine-hydrolyzing] 1	0.0093245	46.481						1	1
ATNHHLLSDSAYEDLVK	17	K	Q00402	NUM1	Nuclear migration protein NUM1	0.024887	33.872					1
ATNIAHVCGLQDK	13	K	P38972	ADE6	Phosphoribosylformylglycinamidine synthase	0.022964	38.189					1	1
ATNLEAISIDCNVSTR	16	R	P53920	NMA111	Pro-apoptotic serine protease NMA111	0.0001809	60.474						1	1
ATPTELAQEK	10	K	P11075	SEC7	Protein transport protein SEC7	0.011297	59.542					1
ATQGFSGADLLYIVQR	16	R	P25694	CDC48	Cell division control protein 48	0.0002585	59.862							1
ATQRPDPITFVSAFAISFLSIYR	23	R	P38713	OSH3	Oxysterol-binding protein homolog 3	8.3019e-15	92.792						1
ATSNLSPPSFK	11	K	P24276	SSD1	Protein SSD1	0.00044645	94.82								1
ATSNTLEEFEHGR	13	R	P19097	FAS2	Fatty acid synthase subunit alpha;Acyl carrier;3-oxoacyl-[acyl-carrier-protein] reductase;3-oxoacyl-[acyl-carrier-protein] synthase	0.0046715	49.31					1	1	1
ATSSLTLESINSVLYR	16	R	Q06625	GDB1	Glycogen debranching enzyme;4-alpha-glucanotransferase;Amylo-alpha-1,6-glucosidase	0.0012941	51.695					1	1
ATSSTDEESWFK	12	K	P07149	FAS1	Fatty acid synthase subunit beta;3-hydroxypalmitoyl-[acyl-carrier-protein] dehydratase;Enoyl-[acyl-carrier-protein] reductase [NADH];[Acyl-carrier-protein] acetyltransferase;[Acyl-carrier-protein] malonyltransferase;S-acyl fatty acid synthase thioesterase	0.00013572	93.959					1
ATTGLNTPEEPK	12	K	Q99247		Uncharacterized WD repeat-containing protein YOL087C	0.018098	46.159						1	1
ATTGNFDESMETVK	14	K	P28274	URA7	CTP synthase 1	0.01327	30.961								1
ATTPNVNDPIYFLR	14	R	P38353	SSH1	Sec sixty-one protein homolog	8.0077e-05	68.034					1
ATVAAIASSEVPTVIR	16	R	P25365	SED4	Putative guanine nucleotide-exchange factor SED4	0.0010236	53.828					1
ATVDEFPLCVHLVSNELEQLSSEALEAAR	29	R	P41805	RPL10	60S ribosomal protein L10	0.00097441	37.344					1
ATVEPASTSTIAQR	14	R	Q02959	HOS3	Histone deacetylase HOS3	1.496e-10	114.56							1	2
ATVPVLEQQGTVITR	15	R	P39676	YHB1	Flavohemoprotein	2.4671e-08	85.734					1	1	1	1
ATYAGFLLADPK	12	K	P32324	EFT1	Elongation factor 2	0.0025896	62.891					1	1	1	1
ATYEDVDR	8	R	P39112	DSS1	Exoribonuclease II, mitochondrial	0.016499	68.016							1
ATYESEVEK	9	K	P23337	GSY1	Glycogen [starch] synthase isoform 1	0.0025367	91.584								1
ATYQNEVDILDWK	13	K	P27472	GSY2	Glycogen [starch] synthase isoform 2	0.00029321	67.275							1	1
AVAGATNVLITTASK	15	K	P33338	SLA2	Protein SLA2	9.0782e-06	68.919						1	1
AVAHTVADTLQPGLPHKPLPSDLGK	25	K	Q00711	SDH1	Succinate dehydrogenase [ubiquinone] flavoprotein subunit, mitochondrial	6.5221e-22	99.11						1	1	2
AVANQTSATFLR	12	R	P40327	RPT2	26S protease regulatory subunit 4 homolog	0.017858	36.847							1
AVAVVVDPIQSVK	13	K	P43588	RPN11	26S proteasome regulatory subunit RPN11	0.010171	71.548								1
AVDEEQEELR	10	R	P35194	UTP20	U3 small nucleolar RNA-associated protein 20	0.0089648	51.092					1
AVDLLLPELER	11	R	P33892	GCN1	Translational activator GCN1	0.02355	48.004					1
AVDVMAGRPWE	11	E	P19414	ACO1	Aconitate hydratase, mitochondrial	0.011563	48.741				1
AVDVTALEMVK	11	K	P05694	MET6	5-methyltetrahydropteroyltriglutamate--homocysteine methyltransferase	0.00037984	75.695						1	1	3
AVDYTLPSLR	10	R	Q08490-CS;Q08490	SGO1	Shugoshin	2.1945e-08	145.25					2	1	1	1
AVEQDNKEYEDWEK	14	K	Q03690	CLU1	Clustered mitochondria protein 1	0.0073973	53.001					1
AVEVASLFTK	10	K	P12945	NAT1	N-terminal acetyltransferase A complex subunit NAT1	0.006278	64.439							1
AVFDNFPELCYPR	13	R	P23748	MIH1	M-phase inducer phosphatase	0.0031079	52.555								1
AVFGETYPDPVR	12	R	P40825;P40825-2	ALA1	Alanine--tRNA ligase, mitochondrial	3.3276e-10	135.99							1	1
AVFSHLER	8	R	P13099	TOP3	DNA topoisomerase 3	0.035912	57.96								1
AVGDLYVDDGETFGYQR	17	R	P38138	ROT2	Glucosidase 2 subunit alpha	0.021901	34.498					1	1
AVGESTQIPLR	11	R	P04397	GAL10	Bifunctional protein GAL10;UDP-glucose 4-epimerase;Aldose 1-epimerase	2.7207e-10	113.63					2	1	1	3
AVGFFDLLPHIHASPDISVVTLTK	24	K	P08678	CYR1	Adenylate cyclase	1.3502e-55	143.19					2
AVIEASNQPVDFHFLYDVNSSVEDK	25	K	P07245	ADE3	C-1-tetrahydrofolate synthase, cytoplasmic;Methylenetetrahydrofolate dehydrogenase;Methenyltetrahydrofolate cyclohydrolase;Formyltetrahydrofolate synthetase	0.00027389	57.578							1
AVIEQIFLK	9	K	P39935	TIF4631	Eukaryotic initiation factor 4F subunit p150	0.024518	56.563						1
AVITVPAYFNDAQR	14	R	P11484;P40150	SSB1;SSB2	Heat shock protein SSB1;Heat shock protein SSB2	0.009062	56.139								1
AVLDLLR	7	R	P38249	RPG1	Eukaryotic translation initiation factor 3 subunit A	0.028462	98.133						1	1	1
AVLDNEREQLDSPSAR	16	R	P10964	RPA190	DNA-directed RNA polymerase I subunit RPA190	1.2326e-16	71.98					2
AVLEFTPETPSPLIGILENK	20	K	P16861	PFK1	6-phosphofructokinase subunit alpha	3.6538e-86	211.29						1	2	1
AVMMMVPE	8	E	Q12680	GLT1	Glutamate synthase [NADH]	0.0066791	15.381	1
AVNSNDYENIGLVPK	15	K	P34219	TOD6	Transcriptional regulatory protein TOD6	2.3729e-10	99.481								1
AVPALISGEMK	11	K	P40345	LRO1	Phospholipid:diacylglycerol acyltransferase	0.0023481	56.225								1
AVPEALIDHVEK	12	K	P32316	ACH1	Acetyl-CoA hydrolase	0.010015	38.769								1
AVPTVFAGGPR	11	R	P32634	PMD1	Negative regulator of sporulation PMD1	0.049914	39.266					1
AVQDNGESAFR	11	R	P40212;Q12690	RPL13B;RPL13A	60S ribosomal protein L13-B;60S ribosomal protein L13-A	2e-10	84.658					1	1	1	2
AVQEEFQSR	9	R	P39730	FUN12	Eukaryotic translation initiation factor 5B	0.012794	90.906					1	1
AVQPHIGSFNALTEGPDGGLLNLGVKDIGE	30	E	P22138	RPA135	DNA-directed RNA polymerase I subunit RPA135	4.7754e-06	36.202		1
AVQYLHEIK	9	K	P32324	EFT1	Elongation factor 2	0.00066482	121.5					1	1	2	1
AVQYLHEIKDSVVAAFQWATK	21	K	P32324	EFT1	Elongation factor 2	3.2025e-31	115.46							1
AVSALQESDNLR	12	R	P41832	BNI1	Protein BNI1	0.0021026	66.267					1
AVSIETALEHK	11	K	P19097	FAS2	Fatty acid synthase subunit alpha;Acyl carrier;3-oxoacyl-[acyl-carrier-protein] reductase;3-oxoacyl-[acyl-carrier-protein] synthase	0.0050021	63.408					1
AVSITSFGFGQK	12	K	P19097	FAS2	Fatty acid synthase subunit alpha;Acyl carrier;3-oxoacyl-[acyl-carrier-protein] reductase;3-oxoacyl-[acyl-carrier-protein] synthase	3.0108e-15	155					1	1	1	1
AVSNTPVEMVEALDSSQK	18	K	P40462	TMA108	Protein TMA108	1.6657e-06	63.918							3
AVSPTDSTPPSTHTEDSKR	19	R	O13535;Q04214;P47100;Q03855;Q04670;P0C2I9;P47098;Q03434;Q12273;O13527;Q92393;P0C2I7;Q03612;Q12269	TY1B-H;TY1B-MR1;TY1B-JR2;TY1B-DR1;TY1B-MR2;TY1B-PR1;TY1B-JR1;TY1B-ML2;TY1B-OL;TY1B-A;TY1B-OR;TY1B-LR4;TY1B-ER1;TY1B-GR2	Transposon Ty1-H Gag-Pol polyprotein;Capsid protein;Ty1 protease;Integrase;Reverse transcriptase/ribonuclease H;Transposon Ty1-MR1 Gag-Pol polyprotein;Capsid protein;Ty1 protease;Integrase;Reverse transcriptase/ribonuclease H;Transposon Ty1-JR2 Gag-Pol polyprotein;Capsid protein;Ty1 protease;Integrase;Reverse transcriptase/ribonuclease H;Transposon Ty1-DR1 Gag-Pol polyprotein;Capsid protein;Ty1 protease;Integrase;Reverse transcriptase/ribonuclease H;Transposon Ty1-MR2 Gag-Pol polyprotein;Capsid protein;Ty1 protease;Integrase;Reverse transcriptase/ribonuclease H;Transposon Ty1-PR1 Gag-Pol polyprotein;Capsid protein;Ty1 protease;Integrase;Reverse transcriptase/ribonuclease H;Transposon Ty1-JR1 Gag-Pol polyprotein;Capsid protein;Ty1 protease;Integrase;Reverse transcriptase/ribonuclease H;Transposon Ty1-ML2 Gag-Pol polyprotein;Capsid protein;Ty1 protease;Integrase;Reverse transcriptase/ribonuclease H;Transposon Ty1-OL Gag-Pol polyprotein;Capsid protein;Ty1 protease;Integrase;Reverse transcriptase/ribonuclease H;Truncated transposon Ty1-A Gag-Pol polyprotein;Integrase;Reverse transcriptase/ribonuclease H;Transposon Ty1-OR Gag-Pol polyprotein;Capsid protein;Ty1 protease;Integrase;Reverse transcriptase/ribonuclease H;Transposon Ty1-LR4 Gag-Pol polyprotein;Capsid protein;Ty1 protease;Integrase;Reverse transcriptase/ribonuclease H;Transposon Ty1-ER1 Gag-Pol polyprotein;Capsid protein;Ty1 protease;Integrase;Reverse transcriptase/ribonuclease H;Transposon Ty1-GR2 Gag-Pol polyprotein;Capsid protein;Ty1 protease;Integrase;Reverse transcriptase/ribonuclease H	6.8294e-10	80.638					3	2	2	1
AVSVSDLSYVANSQSSPLR	19	R	Q00955	ACC1	Acetyl-CoA carboxylase;Biotin carboxylase	6.5668e-66	182.07					2	2
AVTAISIHDSMIR	13	R	P42935	ELP2	Elongator complex protein 2	5.1043e-05	68.809								1
AVTASILSER	10	R	P28273	OXP1	5-oxoprolinase	0.0012524	96.342						1
AVTFGPEMIFNR	12	R	P49955	HSH155	U2 snRNP component HSH155	0.0075522	38.021							1
AVTGISLDGMNR	12	R	Q06078	UTP21	U3 small nucleolar RNA-associated protein 21	7.2191e-05	87.001						1	1
AVTQVAIR	8	R	Q06218	DBP9	ATP-dependent RNA helicase DBP9	0.0018558	121.62							1	1
AVVISDER	8	R	P36775	PIM1	Lon protease homolog, mitochondrial	0.002846	102.71						2	1	1
AVVVLSPYSLQHVFPR	16	R	Q02959	HOS3	Histone deacetylase HOS3	4.278e-18	121.45								1
AVYHVALR	8	R	P12709	PGI1	Glucose-6-phosphate isomerase	0.012977	71.296					1	1	1	1
AVYLETIGNPK	11	K	P06106	MET17	Protein MET17;O-acetylhomoserine sulfhydrylase;O-acetylserine sulfhydrylase	2.5911e-10	81.017					1	1	1	1
AVYSDLLK	8	K	P30624	FAA1	Long-chain-fatty-acid--CoA ligase 1	0.014556	69.825								1
AVYSGGQSGVYEGEK	15	K	Q12136	SAS10	Something about silencing protein 10	6.2125e-08	80.534							1	1
AWEVDTCR	8	R	P53622	COP1	Coatomer subunit alpha	0.0055221	84.498						1
AWLPVVR	7	R	P14742	GFA1	Glucosamine--fructose-6-phosphate aminotransferase [isomerizing]	0.0080663	116.35							1	1
AYAVTTLPQEQSDQILTLVK	20	K	P33338	SLA2	Protein SLA2	0.0042776	43.534						1	1
AYDDTVSEDQILPYVPGLDVVNEK	24	K	P53622	COP1	Coatomer subunit alpha	1.6867e-31	111.44					1	2
AYDEEIAK	8	K	P46677	TAF1	Transcription initiation factor TFIID subunit 1	0.0055221	84.498					1	1
AYDIEDSEMHVHHQGQYITFHR	22	R	Q06625	GDB1	Glycogen debranching enzyme;4-alpha-glucanotransferase;Amylo-alpha-1,6-glucosidase	0.026803	21.865					1
AYEEHGPHWLSISMDIPGR	19	R	P22035	BAS1	Myb-like DNA-binding protein BAS1	5.9197e-22	98.507							1
AYEELSNTDLEFK	13	K	P16521	YEF3	Elongation factor 3A	2.747e-42	198.49					1	1	1
AYEELSNTDLEFKFPEPGYLEGVK	24	K	P16521	YEF3	Elongation factor 3A	0.0021933	58.015						1
AYEENLFSYNPDAYQVEGIEDANVDEMSNYLQK	33	K	Q03690	CLU1	Clustered mitochondria protein 1	4.5774e-15	76.259					1
AYESLTDELVR	11	R	P14906	SEC63	Protein translocation protein SEC63	0.013896	43.68								1
AYFSCTSAHTCTGDGNAMVSR	21	R	Q00711;P47052	SDH1	Succinate dehydrogenase [ubiquinone] flavoprotein subunit, mitochondrial;Succinate dehydrogenase [ubiquinone] flavoprotein subunit 2, mitochondrial	1.2955e-10	75.533								2
AYFVDHNTR	9	R	P39940	RSP5	E3 ubiquitin-protein ligase RSP5	0.0037824	97.635							2	2
AYHCPFFNSATPPDLR	16	R	Q00947	STP1	Transcription factor STP1	0.044625	31.089								1
AYHDIFTITLVTCR	14	R	Q00955	ACC1	Acetyl-CoA carboxylase;Biotin carboxylase	2.0774e-12	128.31					3	2	1
AYLAQSPQFNK	11	K	P04802	DPS1	Aspartate--tRNA ligase, cytoplasmic	1.8982e-05	121.6					1	1	1	1
AYLPVNESFGFTGELR	16	R	P32324	EFT1	Elongation factor 2	7.0426e-72	221.91					1	1	6	2
AYLVSCTNSR	10	R	P49367	LYS4	Homoaconitase, mitochondrial	0.0013562	92.538							1	1
AYNAYQQALYHLSNPNVPK	19	K	P14922	CYC8	General transcriptional corepressor CYC8	0.00029081	55.33						1
AYNIPTIER	9	R	P40453	UBP7	Ubiquitin carboxyl-terminal hydrolase 7	0.0035371	101.64						1
AYNVPTPPRLE	11	E	Q06685	VIP1	Inositol hexakisphosphate and diphosphoinositol-pentakisphosphate kinase	0.045532	51.927		1
AYNVVVR	7	R	P32600	TOR2	Serine/threonine-protein kinase TOR2	0.0071276	118.03					1
AYPEQFK	7	K	P23337	GSY1	Glycogen [starch] synthase isoform 1	0.033427	86.512								1
AYQGKPSDYNYEQR	14	R	Q07653	HBT1	Protein HBT1	5.348e-05	34.82					1
AYSILGDIK	9	K	P42842	EMW1	Essential for maintenance of the cell wall protein 1	0.03011	54.066						1	1
AYSTIGSQR	9	R	P39960	BEM2	GTPase-activating protein BEM2/IPL2	0.0012514	118.18					1	1
AYTIGDIR	8	R	Q00955	ACC1	Acetyl-CoA carboxylase;Biotin carboxylase	0.00010228	155.75					1	1
AYTYFGEQSNLPK	13	K	P05694	MET6	5-methyltetrahydropteroyltriglutamate--homocysteine methyltransferase	1.5094e-24	158.04					1	1	1	2
AYVCHCTAEEIKR	13	R	P13188	GLN4	Glutamine--tRNA ligase	7.9985e-10	113.77							2	3
CADDEGIMVQEVDSK	15	K	Q07381	TSR1	Ribosome biogenesis protein TSR1	0.026927	23.831							1
CADDEGIMVQEVDSKR	16	R	Q07381	TSR1	Ribosome biogenesis protein TSR1	0.00035412	51.695						1	1
CATITPDEAR	10	R	P21954;P53982;P41939	IDP1;IDP3;IDP2	Isocitrate dehydrogenase [NADP], mitochondrial;Isocitrate dehydrogenase [NADP];Isocitrate dehydrogenase [NADP] cytoplasmic	0.00030686	116.23							1	1
CEILELK	7	K	P28274	URA7	CTP synthase 1	0.028961	97.798								1
CEIPGEDPDWEFTLNDDDSYVVHR	24	R	P15274	AMD1	AMP deaminase	0.0034207	37.56							1
CEVTHTLAER	10	R	P18961	YPK2	Serine/threonine-protein kinase YPK2/YKR2	0.008025	74.841								2
CGALLDPFELINPR	14	R	P00958	MES1	Methionine--tRNA ligase, cytoplasmic	2.4639e-32	122.46								1
CGIFGYCNYLVER	13	R	P14742	GFA1	Glucosamine--fructose-6-phosphate aminotransferase [isomerizing]	0.00024611	68.809								1
CHGAFHYSSER	11	R	Q08886	GPB1	Guanine nucleotide-binding protein subunit beta 1	0.0043663	65.5							2
CHLNSCAVGIATQDPYLR	18	R	Q12680	GLT1	Glutamate synthase [NADH]	4.9271e-16	104.44					1
CIAQVDGTYMDGR	13	R	P34909	MOT2	General negative regulator of transcription subunit 4	3.3038e-06	90.861								4
CIEWNPDANNGILAVAVGE	19	E	Q04660	ERB1	Ribosome biogenesis protein ERB1	0.016118	32.55			1
CIGQNHQEFSSNR	13	R	P38237	UBP14	Ubiquitin carboxyl-terminal hydrolase 14	0.0003458	65.563								1
CIGVPLFR	8	R	Q12429		Putative ribonuclease YLR143W	0.012072	72.138								1
CILDLGHFK	9	K	P38970	HAL5	Serine/threonine-protein kinase HAL5	0.049725	47.869							1
CILYDADESK	10	K	P22276	RET1	DNA-directed RNA polymerase III subunit RPC2	0.0016911	63.073						1
CITPLYEEAR	10	R	P53968	CRZ1	Transcriptional regulator CRZ1	0.0097438	60.434							1	1
CIYYQDLPLPSSR	13	R	P32501	GCD6	Translation initiation factor eIF-2B subunit epsilon	0.0015804	57.802								1
CLTCDNITSR	10	R	P39967;P38187	UBP9;UBP13	Ubiquitin carboxyl-terminal hydrolase 9;Ubiquitin carboxyl-terminal hydrolase 13	0.027573	50.194							1
CLYTLTGHLDYVR	13	R	P53622	COP1	Coatomer subunit alpha	7.5615e-10	111.94						1
CMNIVNIYK	9	K	P03965	CPA2	Carbamoyl-phosphate synthase arginine-specific large chain	0.0093028	48.794						1
CNLIPVIAK	9	K	P32457	CDC3	Cell division control protein 3	0.0034291	75.825							1	1
CNRILAMATE	10	E	P08566	ARO1	Pentafunctional AROM polypeptide;3-dehydroquinate synthase;3-phosphoshikimate 1-carboxyvinyltransferase;Shikimate kinase;3-dehydroquinate dehydratase;Shikimate dehydrogenase	0.007816	54.982	1
CNSGILTDNDGTVR	14	R	P53920	NMA111	Pro-apoptotic serine protease NMA111	9.4647e-06	84.566						1	1
CPVYFINIEGEEHDR	15	R	P07806;P07806-2	VAS1	Valine--tRNA ligase, mitochondrial	3.1438e-07	73.386						1
CSCSGSTYEIVR	12	R	P32327;P11154	PYC2;PYC1	Pyruvate carboxylase 2;Pyruvate carboxylase 1	1.2258e-34	199.7					1	1	1	1
CSGLEICR	8	R	P08678	CYR1	Adenylate cyclase	0.016626	67.897					1	1
CTAEFCIGSTLHHPNVIETVDVFSDSK	27	K	Q08732	HRK1	Serine/threonine-protein kinase HRK1	0.00019335	47.507							1
CTITSDTSSSAATMNR	16	R	P40059	DOT6	Transcriptional regulatory protein DOT6	0.00028999	50.874							1	2
CVGDVEFNEAIK	12	K	P07245	ADE3	C-1-tetrahydrofolate synthase, cytoplasmic;Methylenetetrahydrofolate dehydrogenase;Methenyltetrahydrofolate cyclohydrolase;Formyltetrahydrofolate synthetase	0.0045659	58.674							1	1
CVIPVQEHVNR	11	R	P28240	ICL1	Isocitrate lyase	0.00053513	93.096						1	1	1
CYAVISQSSSK	11	K	P53836	CAF120	CCR4-NOT transcriptional complex subunit CAF120	7.8118e-05	75.695						1
CYGDSAQFVSDEDLR	15	R	P08566	ARO1	Pentafunctional AROM polypeptide;3-dehydroquinate synthase;3-phosphoshikimate 1-carboxyvinyltransferase;Shikimate kinase;3-dehydroquinate dehydratase;Shikimate dehydrogenase	1.4495e-10	103.21					1
CYGLQEAER	9	R	P39967	UBP9	Ubiquitin carboxyl-terminal hydrolase 9	0.027657	72.607							1
CYHQLCDDVSNLSWDAFITNTK	22	K	P37302	APE3	Aminopeptidase Y	7.7388e-06	62.684							1	1
CYTNVVTK	8	K	P24583	PKC1	Protein kinase C-like 1	0.014308	70.056						1	1
DAAIAKMKEEAALEASKQPDLK	22	K	P38747	OTU2	OTU domain-containing protein 2	0.048918	8.3958							1
DAAIALAK	8	K	P38817	GGA2	ADP-ribosylation factor-binding protein GGA2	0.02296	61.999								1
DADAHDSLNDIDQLAR	16	R	P11938	RAP1	DNA-binding protein RAP1	8.6805e-06	70.529							1
DADFPDLIR	9	R	Q06488	RSC2	Chromatin structure-remodeling complex subunit RSC2	0.011111	64.297						1	1
DADKLIIK	8	K	P09436	ILS1	Isoleucine--tRNA ligase, cytoplasmic	0.010693	121.09						1	1	1
DAEEEVLQILDFYAGVYEELLAVPVVK	27	K	P38708	YHR020W	Putative proline--tRNA ligase YHR020W	1.5335e-43	121.62								1
DAEGGIVSSGR	11	R	P38129	TAF5	Transcription initiation factor TFIID subunit 5	0.00078763	88.187						1	1	1
DAELGNISSNYFLK	14	K	P36056	RSM22	37S ribosomal protein S22, mitochondrial	9.4647e-06	84.566								1
DAENDPVYER	10	R	P34077	NIC96	Nucleoporin NIC96	0.0052135	66.595							1
DAFDIGNAVK	10	K	P38623	RCK2	Serine/threonine-protein kinase RCK2	0.012951	58.592								1
DAFEEYLVQGK	11	K	Q04336		Uncharacterized protein YMR196W	0.0052883	62.466						1
DAFETHYR	8	R	Q12018	CDC53	Cell division control protein 53	0.022744	62.2							1
DAFGNLR	7	R	P38889	SKN7	Transcription factor SKN7	0.031355	92.692								1
DAFLEDKDE	9	E	P38217	KAP104	Importin subunit beta-2	0.051238	4.7003				1
DAFLKDVFQQS	11	S	P20967	KGD1	2-oxoglutarate dehydrogenase, mitochondrial	0.013775	77.062	1	1	1	1
DAFTGQQAVDVICAIIR	17	R	P51862	ROM2	RHO1 GDP-GTP exchange protein 2	1.7907e-64	203.04					2	2
DAGAISGLNVLR	12	R	P11484;P40150	SSB1;SSB2	Heat shock protein SSB1;Heat shock protein SSB2	0.0025607	63.091								1
DAGTIAGLNVLR	12	R	P22202;P10591;P10592;P16474	SSA4;SSA1;SSA2;KAR2	Heat shock protein SSA4;Heat shock protein SSA1;Heat shock protein SSA2;78 kDa glucose-regulated protein homolog	1.3263e-06	110.66					1	1	1	1
DAHQSLLATR	10	R	P32327;P11154	PYC2;PYC1	Pyruvate carboxylase 2;Pyruvate carboxylase 1	8.7344e-06	115					3	4	2	2
DAIECESQEMNFGK	14	K	P38996	NAB3	Nuclear polyadenylated RNA-binding protein 3	0.00011743	58.487							1
DAILTDAVK	9	K	P32327;P11154	PYC2;PYC1	Pyruvate carboxylase 2;Pyruvate carboxylase 1	0.0018669	91.867					1	1	1	1
DAIVVNPWDSVAVAK	15	K	P31688	TPS2	Trehalose-phosphatase	8.6548e-08	77.325							1
DAKKLVE	7	E	P07702	LYS2	L-aminoadipate-semialdehyde dehydrogenase	0.024392	62.546				1
DALAYLASPAVVAASAVLGK	20	K	P49367	LYS4	Homoaconitase, mitochondrial	2.6995e-42	149.34								2
DALCYSISCPR	11	R	P51862	ROM2	RHO1 GDP-GTP exchange protein 2	0.00072504	89.403					1	1	1
DALDAYTR	8	R	P14922	CYC8	General transcriptional corepressor CYC8	0.050556	57.59						1
DALIAIEK	8	K	P26637	CDC60	Leucine--tRNA ligase, cytoplasmic	0.015727	68.735						1
DALIELGLDTK	11	K	P16861	PFK1	6-phosphofructokinase subunit alpha	1.9873e-05	121.08					1	1	1
DALIGHGTSFLLQDR	15	R	P22138	RPA135	DNA-directed RNA polymerase I subunit RPA135	7.6548e-07	73.156					1	2
DALLFFDHVITR	12	R	P08678	CYR1	Adenylate cyclase	0.00098972	74.76					2	1	1
DALNLGAFTR	10	R	P19812	UBR1	E3 ubiquitin-protein ligase UBR1	0.0017538	76.143					1
DALPSVTSEQVR	12	R	P09436	ILS1	Isoleucine--tRNA ligase, cytoplasmic	0.00045764	84.289					1	1	1	1
DALSLINVFYEDIDAFK	17	K	P40064	NUP157	Nucleoporin NUP157	1.3984e-05	66.965						1
DAMDFSGAWMK	11	K	P31384	CCR4	Glucose-repressible alcohol dehydrogenase transcriptional effector	0.0024675	51.286							1
DAMNLLDGIK	10	K	P22147	KEM1	5-3 exoribonuclease 1	0.00032178	85.377					1	1
DANDCKSAE	9	E	Q05050	EIS1	Eisosome protein 1	0.051238	9.1885			1	1
DANEEPFVFVDPQHEALK	18	K	P38205	NCL1	Multisite-specific tRNA:(cytosine-C(5))-methyltransferase	0.0017232	46.621								2
DANLDYYNFNPMGIK	15	K	Q01454	CTF4	DNA polymerase alpha-binding protein	0.0018995	39.005							1
DANTGEEVTEDFVNDINVK	19	K	Q03690	CLU1	Clustered mitochondria protein 1	0.0055264	38.417					1	1
DASEIPEGCVLQSVNPEVNVHLLVK	25	K	P07806;P07806-2	VAS1	Valine--tRNA ligase, mitochondrial	0.00069344	51.234						1
DASSVELTEVPSKPK	15	K	P38904	SPP41	Protein SPP41	0.00013095	61.732					1	1
DATSEAFR	8	R	P00931	TRP5	Tryptophan synthase	0.0018558	121.62					1	1	1	1
DATTEVVDR	9	R	P38853	KEL1	Kelch repeat-containing protein 1	0.034901	51.927					1	1
DAVILGNAEMQER	13	R	P36056	RSM22	37S ribosomal protein S22, mitochondrial	5.0909e-05	68.83								1
DAVLMVR	7	R	Q08204	SMC5	Structural maintenance of chromosomes protein 5	0.030834	44.692					1	1
DAVNSAPSNSLLK	13	K	Q02959	HOS3	Histone deacetylase HOS3	0.00025514	76.24								1
DAVPIFAKE	9	E	P53326	YGR266W	Uncharacterized protein YGR266W	0.051238	34.721				1
DAVTLFCCLLR	11	R	P04050	RPO21	DNA-directed RNA polymerase II subunit RPB1	1.7803e-16	171.85					1	1
DAYAPEVVR	9	R	Q07845	GRC3	Polynucleotide 5-hydroxyl-kinase GRC3	0.0073707	64.654								1
DAYEALEDCSDFLK	14	K	P19812	UBR1	E3 ubiquitin-protein ligase UBR1	3.344e-06	92.457					1
DAYGAIYLPLK	11	K	P36124	SET3	SET domain-containing protein 3	0.030112	45.829							1
DAYGAIYLPLKDNVFK	16	K	P36124	SET3	SET domain-containing protein 3	0.031749	40.857							1
DAYMLIK	7	K	P06782	SNF1	Carbon catabolite-derepressing protein kinase	0.0084503	76.035								2
DCDSLSSLVTR	11	R	P22211	NPR1	Nitrogen permease reactivator protein	0.00024189	102.4					1	1	4	1
DCEELALK	8	K	P47047	MTR4	ATP-dependent RNA helicase DOB1	0.01088	73.248					1	1
DCGGLPVMLQSNR	13	R	P22138	RPA135	DNA-directed RNA polymerase I subunit RPA135	0.00050473	54.871					1	1	1	1
DCISDLVLK	9	K	Q04373	PUF6	Pumilio homology domain family member 6	0.010298	65.347								1
DCMIAHGAASFLK	13	K	P08518	RPB2	DNA-directed RNA polymerase II subunit RPB2	0.0086046	35.657					1	1	1
DCMNIFYR	8	R	Q06554	IRC20	Uncharacterized ATP-dependent helicase IRC20	0.023257	43.246					1
DCPLFELDFYFR	12	R	P38144	ISW1	ISWI chromatin-remodeling complex ATPase ISW1	0.00056526	82.362						1
DCQVYISK	8	K	P38850	RTT107	Regulator of Ty1 transposition protein 107	0.005777	83.948						1
DCVAIACDLR	10	R	P25451	PUP3	Proteasome component PUP3	0.0035435	69.979							1	2
DCVIAYGASQLLLER	15	R	P22276	RET1	DNA-directed RNA polymerase III subunit RPC2	2.044e-05	63.128						1
DCYLDELHLDINNQTSTR	18	R	P40017	YAT2	Carnitine O-acetyltransferase YAT2	2.9473e-06	69.979							1
DDAANILKPALSR	13	R	P31539	HSP104	Heat shock protein 104	0.0010297	70.889							1
DDAESLLDQNFPGK	14	K	P36126	SPO14	Phospholipase D1	1.437e-07	97.551					1
DDANYIAEFK	10	K	P05694	MET6	5-methyltetrahydropteroyltriglutamate--homocysteine methyltransferase	0.0010223	101.3							1	1
DDDDEGEEKEDETQSIR	17	R	Q03388	VPS72	Vacuolar protein sorting-associated protein 72	0.010274	48.053					1	1
DDDHIAQIIELLGELPSYLLR	21	R	Q03656	SKY1	Serine/threonine-protein kinase SKY1	2.893e-10	103.1							1
DDDMLWIFEK	10	K	P21538	REB1	DNA-binding protein REB1	0.00044128	72.848						1	2
DDDTNHHIEFITACSNCR	18	R	P22515	UBA1	Ubiquitin-activating enzyme E1 1	1.4183e-06	49.049						1
DDENPSELNFR	11	R	Q04336		Uncharacterized protein YMR196W	0.00045691	94.616						1
DDGDGVAWD	9	D	P04173	LEU2	3-isopropylmalate dehydrogenase	0.051238	2.1542			2	1
DDGFILTSYLQHPK	14	K	P32770	NRP1	Asparagine-rich protein	1.2552e-07	99.011								1
DDGPDLEPK	9	K	Q08490-CS;Q08490	SGO1	Shugoshin	0.030804	53.756						1
DDGSELLPVSDR	12	R	P16861	PFK1	6-phosphofructokinase subunit alpha	1.0424e-15	155.99					1	2	4	1
DDGTVAATTEVFIVSTDIASALK	23	K	P32578	SIP1	SNF1 protein kinase subunit beta-1	1.2587e-22	103.26							1	1
DDIEGSGDVK	10	K	P20967	KGD1	2-oxoglutarate dehydrogenase, mitochondrial	0.014267	57.836					1	1	1
DDILESADDYQQK	13	K	Q07653	HBT1	Protein HBT1	2.0411e-05	89.013					1	1	1	1
DDISIQEYLTSEANR	15	R	Q00955	ACC1	Acetyl-CoA carboxylase;Biotin carboxylase	7.855e-14	110.77					2	1
DDKNNVFSIAFK	12	K	P32898	CYM1	Mitochondrial presequence protease	0.027517	58.172							1
DDKRPASTSLLR	12	R	P38297	FZO1	Transmembrane GTPase FZO1	0.036231	62.891							1
DDLGEYATSDDCPR	14	R	Q06488	RSC2	Chromatin structure-remodeling complex subunit RSC2	0.00083787	56.482						1	1
DDLHSILIR	9	R	P38889	SKN7	Transcription factor SKN7	0.0060628	70.816							1	1
DDLLITTGTDSQVK	14	K	Q12220	DIP2	U3 small nucleolar RNA-associated protein 12	9.4647e-06	84.566							1
DDLTIVAHTFGLDAK	15	K	P32589	SSE1	Heat shock protein homolog SSE1	0.00092005	52.254								1
DDMDGQEDSFNK	12	K	Q02100	SKO1	CRE-binding bZIP protein SKO1	0.010776	36.284							1	1
DDNGTESLFFEK	12	K	P39960	BEM2	GTPase-activating protein BEM2/IPL2	0.027243	42.095					1
DDNIWFYR	8	R	P53326	YGR266W	Uncharacterized protein YGR266W	0.0045549	107.66								1
DDPEYAEER	9	R	P41895	TFG1	Transcription initiation factor IIF subunit alpha	0.011111	64.297						1
DDQGKDQETDFVLNVEPWR	19	R	P07264	LEU1	3-isopropylmalate dehydratase	1.0593e-24	114.4							1	1
DDSDLTKPFSDETGDIIDSEVYR	23	R	P40341	YTA12	Mitochondrial respiratory chain complexes assembly protein YTA12	1.7738e-14	87.772								1
DDSFPYDYDEELSLSLSEWYHDLVTDLTK	29	K	P38993	FET3	Iron transport multicopper oxidase FET3	3.9068e-05	49.793							1	1
DDSTIVGLHYK	11	K	P23291;P23292	YCK1;YCK2	Casein kinase I homolog 1;Casein kinase I homolog 2	0.003084	69.721								1
DDTAQTVSEAR	11	R	P05030	PMA1	Plasma membrane ATPase 1	0.0013041	80.979					1
DDTDDSDIYQYSSQTLR	17	R	Q05518	PAL1	Protein PAL1	1.6659e-05	65.716								1
DDVIAQLIQK	10	K	P47077	NOP9	Nucleolar protein 9	0.0095962	60.518								1
DEDALLMENK	10	K	P40059	DOT6	Transcriptional regulatory protein DOT6	0.00030032	89.171							1	2
DEEKKEKKEKKSKKE	15	E	Q12460	NOP56	Nucleolar protein 56	0.056682	0.87899	1
DEFEALGVK	9	K	P07259	URA2	Protein URA2;Glutamine-dependent carbamoyl-phosphate synthase;Aspartate carbamoyltransferase	0.026749	55.567					1
DEFFAFQK	8	K	P00931	TRP5	Tryptophan synthase	0.0058674	83.753								1
DEFFNKVTE	9	E	Q00955	ACC1	Acetyl-CoA carboxylase;Biotin carboxylase	0.051238	17.473	1
DEIIMVIEYAGNELFDYIVQR	21	R	P06782	SNF1	Carbon catabolite-derepressing protein kinase	7.1151e-111	216.96								1
DEIISVACTTR	11	R	P32578	SIP1	SNF1 protein kinase subunit beta-1	0.00070441	89.805						1	1
DEILYLR	7	R	P53254	UTP22	U3 small nucleolar RNA-associated protein 22	0.048694	70.268						1
DEINAEISR	9	R	Q05050	EIS1	Eisosome protein 1	0.0056501	71.349						1
DEIPVLLEK	9	K	P32324	EFT1	Elongation factor 2	0.015661	60.518					1	1	3	1
DEIQQQISSK	10	K	P38041	BOI1	Protein BOB1	0.0002489	117.52						1	2
DEKEMMTKE	9	E	Q08972	NEW1	[NU+] prion formation protein 1	0.051238	9.1885			1
DELLEQK	7	K	P53125	ITC1	Imitation switch two complex protein 1	0.047482	70.912						1	1	1
DELPFVR	7	R	P15424	MSS116	ATP-dependent RNA helicase MSS116, mitochondrial	0.038202	79.454								1
DELVEELPR	9	R	P07259	URA2	Protein URA2;Glutamine-dependent carbamoyl-phosphate synthase;Aspartate carbamoyltransferase	0.00062809	122.13					1	1
DENDNSRNE	9	E	P40340	YTA7	Tat-binding homolog 7	0.051238	2.9783			1
DENGIIQR	8	R	P46677	TAF1	Transcription initiation factor TFIID subunit 1	0.0069328	98.299						1
DEPLADSEEDRMEEPDITR	19	R	Q12510		WD repeat-containing protein YDL156W	0.00055269	51.348								1
DEPSGWSLAK	10	K	P36006	MYO3	Myosin-3	0.027418	50.284					1
DEQVCDFGSFK	11	K	Q05580	YDR266C	LIM domain and RING finger protein YDR266C	1.7719e-08	142.08							1	1
DEQVCDFGSFKK	12	K	Q05580	YDR266C	LIM domain and RING finger protein YDR266C	0.0024447	67.997								1
DESIPYNLEIVTLNILTPEGYGFK	24	K	P53254	UTP22	U3 small nucleolar RNA-associated protein 22	1.815e-22	99.603						1
DESLGNYEYSNTSGNK	16	K	Q07653	HBT1	Protein HBT1	9.4054e-06	70.281					1	1	1	2
DESLGNYEYSNTSGNKK	17	K	Q07653	HBT1	Protein HBT1	0.0038441	45.14					1	1
DESTVIVDR	9	R	P36026	UBP11	Ubiquitin carboxyl-terminal hydrolase 11	0.002706	78.816								1
DESVLEFVK	9	K	P40032	TPA1	PKHD-type hydroxylase TPA1	0.0046482	72.643								1
DESVLPISQLSK	12	K	P25588	MRC1	Mediator of replication checkpoint protein 1	0.017122	46.592					1
DETPSPFSTKAMIDHNKHTMNPPQSKCPVDHR	32	R	P0CE41	HAP1	Heme-responsive zinc finger transcription factor HAP1	0.048962	0.27018							1
DEVANPVR	8	R	P08566	ARO1	Pentafunctional AROM polypeptide;3-dehydroquinate synthase;3-phosphoshikimate 1-carboxyvinyltransferase;Shikimate kinase;3-dehydroquinate dehydratase;Shikimate dehydrogenase	0.0022365	119.21					1	1	1
DEVIQPIGAR	10	R	P47068	BBC1	Myosin tail region-interacting protein MTI1	0.00029387	116.52					1
DEVNDLEAAGIK	12	K	P05694	MET6	5-methyltetrahydropteroyltriglutamate--homocysteine methyltransferase	8.8759e-05	95.498					1	1	1	3
DEVSGNNLYVYYIETK	16	K	Q03494;Q12501;P0CX63;P0CX64;Q12337;Q03855;P0C2I9;P47098;Q03434;Q12273;O13527;P0C2I7;Q03612;Q12269	TY2B-DR2;TY2B-OR2;TY2B-F;TY2B-GR2;TY2B-GR1;TY1B-DR1;TY1B-PR1;TY1B-JR1;TY1B-ML2;TY1B-OL;TY1B-A;TY1B-LR4;TY1B-ER1;TY1B-GR2	Transposon Ty2-DR2 Gag-Pol polyprotein;Capsid protein;Ty2 protease;Integrase;Reverse transcriptase/ribonuclease H;Transposon Ty2-OR2 Gag-Pol polyprotein;Capsid protein;Ty2 protease;Integrase;Reverse transcriptase/ribonuclease H;Transposon Ty2-F Gag-Pol polyprotein;Capsid protein;Ty2 protease;Integrase;Reverse transcriptase/ribonuclease H;Transposon Ty2-GR2 Gag-Pol polyprotein;Capsid protein;Ty2 protease;Integrase;Reverse transcriptase/ribonuclease H;Transposon Ty2-GR1 Gag-Pol polyprotein;Capsid protein;Ty2 protease;Integrase;Reverse transcriptase/ribonuclease H;Transposon Ty1-DR1 Gag-Pol polyprotein;Capsid protein;Ty1 protease;Integrase;Reverse transcriptase/ribonuclease H;Transposon Ty1-PR1 Gag-Pol polyprotein;Capsid protein;Ty1 protease;Integrase;Reverse transcriptase/ribonuclease H;Transposon Ty1-JR1 Gag-Pol polyprotein;Capsid protein;Ty1 protease;Integrase;Reverse transcriptase/ribonuclease H;Transposon Ty1-ML2 Gag-Pol polyprotein;Capsid protein;Ty1 protease;Integrase;Reverse transcriptase/ribonuclease H;Transposon Ty1-OL Gag-Pol polyprotein;Capsid protein;Ty1 protease;Integrase;Reverse transcriptase/ribonuclease H;Truncated transposon Ty1-A Gag-Pol polyprotein;Integrase;Reverse transcriptase/ribonuclease H;Transposon Ty1-LR4 Gag-Pol polyprotein;Capsid protein;Ty1 protease;Integrase;Reverse transcriptase/ribonuclease H;Transposon Ty1-ER1 Gag-Pol polyprotein;Capsid protein;Ty1 protease;Integrase;Reverse transcriptase/ribonuclease H;Transposon Ty1-GR2 Gag-Pol polyprotein;Capsid protein;Ty1 protease;Integrase;Reverse transcriptase/ribonuclease H	0.016078	36.193					1
DEWLTNVVDYAVLDVFDSR	19	R	P25574	EMC1	ER membrane protein complex subunit 1	2.1247e-25	113.53							2	1
DFADSVGHIIR	11	R	P52918	MSN5	Protein MSN5	0.0038092	67.334						1
DFAFPSQLK	9	K	Q06408	ARO10	Transaminated amino acid decarboxylase	0.0033458	76.17								1
DFASSGGYVLHLHR	14	R	P08566	ARO1	Pentafunctional AROM polypeptide;3-dehydroquinate synthase;3-phosphoshikimate 1-carboxyvinyltransferase;Shikimate kinase;3-dehydroquinate dehydratase;Shikimate dehydrogenase	6.7816e-12	120.87					1	1	1	1
DFAVALKNE	9	E	Q12018	CDC53	Cell division control protein 53	0.051238	14.667			1
DFDDAIIGLSNSR	13	R	Q03758	BUL2	Ubiquitin ligase-binding protein BUL2	1.6537e-18	147.26						1	1
DFDECLQWVK	10	K	P36013	MAE1	NAD-dependent malic enzyme, mitochondrial	0.0081424	61.353								1
DFDGTGALEFPSEEILVEALER	22	R	Q01560	NPL3	Nucleolar protein 3	2.8575e-53	149.94					1	1	1	2
DFDLAITEHFADEFK	15	K	P32589	SSE1	Heat shock protein homolog SSE1	6.9021e-05	110.44								1
DFDLFGLYGGYAK	13	K	P38827	SET1	Histone-lysine N-methyltransferase, H3 lysine-4 specific	0.00042682	62.924					1	1
DFDVGNVLTSSFAPDIEVAGTMVIGGVNK	29	K	P21304	PWP1	Periodic tryptophan protein 1	2.4089e-38	107.19								1
DFECSPVVFR	10	R	Q06554	IRC20	Uncharacterized ATP-dependent helicase IRC20	0.0068483	63.283					1
DFEENPVSEK	10	K	P40017	YAT2	Carnitine O-acetyltransferase YAT2	0.00079149	105.86							1
DFFEEFSK	8	K	P48526	ISM1	Isoleucine--tRNA ligase, mitochondrial	0.037179	57.59							1
DFFQFFENFR	10	R	P19812	UBR1	E3 ubiquitin-protein ligase UBR1	1.2129e-07	141.95					1
DFFSTLLR	8	R	P35729	NUP120	Nucleoporin NUP120	2.6573e-07	119.29							1
DFGHLESILSSPR	13	R	P35845	SWH1	Oxysterol-binding protein homolog 1	0.00031709	66.498						1
DFGSMLLNTFYNNSTKE	17	E	P53622	COP1	Coatomer subunit alpha	0.013172	74.12		1
DFGVIIMGNSHGNR	14	R	Q12072	IOC2	ISWI one complex protein 2	0.0035809	37.594							1
DFGYMSEK	8	K	P31384	CCR4	Glucose-repressible alcohol dehydrogenase transcriptional effector	0.0099491	54.436							1
DFHGSEINR	9	R	P38129	TAF5	Transcription initiation factor TFIID subunit 5	0.0035433	101.54					1	1	2
DFIASGQQSK	10	K	P36120	DBP7	ATP-dependent RNA helicase DBP7	0.0016074	82.831								1
DFIENVHLVR	10	R	P12383	PDR1	Transcription factor PDR1	0.0070755	62.823						1
DFIGFAQETSDGLSEFAISTGSSFSSLPLGPIK	33	K	Q03690	CLU1	Clustered mitochondria protein 1	2.2071e-14	76.259					1	1
DFIPYLIQDQYGNYVIQYVLQQDQFTNK	28	K	Q07807	PUF3	mRNA-binding protein PUF3	6.1767e-11	73.805							1
DFLDLMEVLR	10	R	P32504	CBF2	Centromere DNA-binding protein complex CBF3 subunit A	0.00016415	105.86						1
DFLDYAIFPCVLQTLQIINK	20	K	P39730	FUN12	Eukaryotic translation initiation factor 5B	8.4256e-10	74.519						1
DFLEGLFNEIANNEIK	16	K	P11075	SEC7	Protein transport protein SEC7	0.013714	36.638					1
DFLLKPELSR	10	R	Q07478	SUB2	ATP-dependent RNA helicase SUB2	0.030733	65.395						1	1	1
DFMNVYYAR	9	R	P04385	GAL1	Galactokinase	0.00049355	80.165					1	2	1	2
DFNCDQIPPFAFEVLSVPLK	20	K	P50101	UBP15	Ubiquitin carboxyl-terminal hydrolase 15	3.7241e-15	86.575						1
DFNEDYGLR	9	R	P11075	SEC7	Protein transport protein SEC7	0.0026774	78.934					1
DFNFNNVNER	10	R	P38691	KSP1	Serine/threonine-protein kinase KSP1	0.014267	57.836						1
DFNHEAIVNEDIPTR	15	R	P39944	UBP5	Ubiquitin carboxyl-terminal hydrolase 5	0.0059676	43.297								1
DFQFEVFVPSK	11	K	P36117	ALY1	Arrestin-related trafficking adapter 6	0.012053	55.314						1
DFSEHMGPILQDR	13	R	P32796;P32796-2	CAT2	Carnitine O-acetyltransferase, mitochondrial	0.0023997	45.115								1
DFSFAPEGVK	10	K	P06103	PRT1	Eukaryotic translation initiation factor 3 subunit B	0.0018042	73.841								1
DFTHLPVDLSK	11	K	P32336	NUD1	Protein NUD1	0.016012	51.841							1
DFTLIPR	7	R	Q12018	CDC53	Cell division control protein 53	0.025579	100.07							1	1
DFTLPFPITSNSTILQK	17	K	P18961	YPK2	Serine/threonine-protein kinase YPK2/YKR2	0.0036199	43.261								1
DFTNNPETGTTGNVDTTGR	19	R	Q07653	HBT1	Protein HBT1	3.2409e-15	92.307					2	2	1	1
DFVAYISPSR	10	R	P53632	PAP2	Poly(A) RNA polymerase protein 2	0.0032381	84.658								1
DFYFLFENYSQLR	13	R	P47068	BBC1	Myosin tail region-interacting protein MTI1	5.1879e-07	97.551					1
DGAAIEINGLLK	12	K	Q06625	GDB1	Glycogen debranching enzyme;4-alpha-glucanotransferase;Amylo-alpha-1,6-glucosidase	0.021571	44.616					1
DGDLSLEK	8	K	Q12451	OSH2	Oxysterol-binding protein homolog 2	0.0054721	87.308					1
DGESVDASDLLVVLEEETLPPSQK	24	K	P32327	PYC2	Pyruvate carboxylase 2	1.1748e-65	150.83					1	2
DGHLSAVSHMSSSSR	15	R	P39523		Uncharacterized protein YMR124W	2.9548e-06	66.285						2
DGISQEGTIENAPANPSK	18	K	P38817	GGA2	ADP-ribosylation factor-binding protein GGA2	2.1394e-06	70.942								2
DGKINPFTGRE	11	E	P53131	PRP43	Pre-mRNA-splicing factor ATP-dependent RNA helicase PRP43	0.039414	37.681				1
DGKPYVFFTIPDGK	14	K	P46655	GUS1	Glutamate--tRNA ligase, cytoplasmic	0.00071479	63.128								1
DGLVSLAR	8	R	P17255	VMA1	V-type proton ATPase catalytic subunit A;Endonuclease PI-SceI	0.0068889	81.548					1	1	1	1
DGMNTTALEYVTVK	14	K	P31688	TPS2	Trehalose-phosphatase	2.1639e-05	65.472							1
DGNIVDLK	8	K	P53920	NMA111	Pro-apoptotic serine protease NMA111	0.019238	65.465						1
DGQGLSISNGTIDSTK	16	K	P22035	BAS1	Myb-like DNA-binding protein BAS1	0.016078	36.193						1	1	1
DGQITITPK	9	K	P07806;P07806-2	VAS1	Valine--tRNA ligase, mitochondrial	0.011111	64.297						1
DGQLETFK	8	K	P19414	ACO1	Aconitate hydratase, mitochondrial	0.0018158	122.19							1	3
DGQLVEIPANEVVPGDILQLEDGTVIPTDGR	31	R	P05030	PMA1	Plasma membrane ATPase 1	9.3369e-10	66.479					1
DGQSVVSGSLDR	12	R	P16649	TUP1	General transcriptional corepressor TUP1	2.9796e-05	99.5						2	2	1
DGSALQVMSNMLTFK	15	K	P32898	CYM1	Mitochondrial presequence protease	0.00092427	42.958							1
DGSIILHK	8	K	Q99247		Uncharacterized WD repeat-containing protein YOL087C	0.019473	65.246					1	1
DGTGLETDMIFLKPR	15	R	P38996	NAB3	Nuclear polyadenylated RNA-binding protein 3	1.8562e-05	65.472							1
DGTNSVAIVDLAK	13	K	P22137	CHC1	Clathrin heavy chain	0.0046715	49.31					1
DGTPIRDYIHVVDLAK	16	K	P04397	GAL10	Bifunctional protein GAL10;UDP-glucose 4-epimerase;Aldose 1-epimerase	1.1245e-05	72.819								2
DGTVLQGYSFGAEK	14	K	P07259	URA2	Protein URA2;Glutamine-dependent carbamoyl-phosphate synthase;Aspartate carbamoyltransferase	0.0048943	46.964					1
DGVKPEQIGVITPYEGQR	18	R	P30771	NAM7	ATP-dependent helicase NAM7	7.4084e-06	71.929						1	1
DGYLQNNATEGDAEHITPDNLR	22	R	P52910	ACS2	Acetyl-coenzyme A synthetase 2	3.2499e-39	122.77					1	1	1	3
DHDGYYWIR	9	R	P52910	ACS2	Acetyl-coenzyme A synthetase 2	3.2897e-41	215.88							3	4
DHEINEAELPALTLPTSR	18	R	P20448	HCA4	ATP-dependent RNA helicase HCA4	9.3968e-05	59.9							1
DHEMSIVE	8	E	P43561	FET5	Iron transport multicopper oxidase FET5	0.016736	54.549				1
DHGDEKNFE	9	E	Q07451	YET3	Endoplasmic reticulum transmembrane protein 3	0.051238	8.2203			1	1
DHLIDAISK	9	K	P25569	GID7	Glucose-induced degradation protein 7	0.0021394	89.827								1
DHLSFIK	7	K	P40850	MKT1	Protein MKT1	0.040671	76.134								1
DHLVSNLVGK	10	K	Q06488	RSC2	Chromatin structure-remodeling complex subunit RSC2	0.00022577	118.03						1
DHMYLQLSHLPPEVLK	16	K	Q00711	SDH1	Succinate dehydrogenase [ubiquinone] flavoprotein subunit, mitochondrial	0.0013525	38.889								3
DHSFINYKQNVE	12	E	P19414	ACO1	Aconitate hydratase, mitochondrial	0.019909	106.16			1	2
DHSVSVVVSSR	11	R	P80235	YAT1	Putative mitochondrial carnitine O-acetyltransferase	0.00012705	110.08								1
DHVGVTPLSSLSDSVTR	17	R	Q99287	SEY1	Protein SEY1	3.699e-09	81.656								1
DHVIHLLSHPSK	12	K	Q99287	SEY1	Protein SEY1	0.0021639	65.842								1
DHWIPDSK	8	K	P53191	PIB2	Phosphatidylinositol 3-phosphate-binding protein 2	0.01706	67.494								1
DHYLNYR	7	R	P53131	PRP43	Pre-mRNA-splicing factor ATP-dependent RNA helicase PRP43	0.012422	132.94							1	1
DIANDYDR	8	R	P07269	PHO2	Regulatory protein PHO2	0.0071223	96.711								1
DIAQVVTENNK	11	K	P16603	NCP1	NADPH--cytochrome P450 reductase	0.0019088	73.848								1
DIASYLHDADIVVVAIGQPEFVK	23	K	P07245	ADE3	C-1-tetrahydrofolate synthase, cytoplasmic;Methylenetetrahydrofolate dehydrogenase;Methenyltetrahydrofolate cyclohydrolase;Formyltetrahydrofolate synthetase	7.153e-69	178.54							2
DICITISCK	9	K	Q04660	ERB1	Ribosome biogenesis protein ERB1	0.0066511	70.056							1
DIDLFNLR	8	R	P40483	YIL108W	Putative zinc metalloproteinase YIL108W	0.02296	61.999								1
DIEETIVFLQSDPSR	15	R	P08566	ARO1	Pentafunctional AROM polypeptide;3-dehydroquinate synthase;3-phosphoshikimate 1-carboxyvinyltransferase;Shikimate kinase;3-dehydroquinate dehydratase;Shikimate dehydrogenase	2.5268e-73	132.44					1
DIEETIVFLQSDPSRPAYVEEIR	23	R	P08566	ARO1	Pentafunctional AROM polypeptide;3-dehydroquinate synthase;3-phosphoshikimate 1-carboxyvinyltransferase;Shikimate kinase;3-dehydroquinate dehydratase;Shikimate dehydrogenase	3.0359e-234	301.62					1
DIEKMVAE	8	E	P10591;P10592	SSA1;SSA2	Heat shock protein SSA1;Heat shock protein SSA2	0.024427	46.001	1	1	1	1
DIELIYR	7	R	P40340	YTA7	Tat-binding homolog 7	0.043483	73.039					1
DIENEHVNR	9	R	Q00816	REG1	Resistance to glucose repression protein 1	0.036828	51.066					1
DIFANNLK	8	K	P11978	SIR4	Regulatory protein SIR4	0.0089691	77.058					1
DIFGHSLEFCK	11	K	Q07807	PUF3	mRNA-binding protein PUF3	6.6872e-06	128.88						1	2	1
DIFIGSDEILTPTK	14	K	P30619	SEC1	Protein transport protein SEC1	0.013265	39.509								1
DIFVASSAQK	10	K	Q03640	TCB3	Tricalbin-3	0.017801	55.806					1
DIGAELKR	8	R	P22082	SNF2	Transcription regulatory protein SNF2	0.015348	72.547					1	1
DIGPFAAPK	9	K	Q01574	ACS1	Acetyl-coenzyme A synthetase 1	0.012842	68.224								1
DIHGADLSGTIDDSIESDSQEILQR	25	R	P48524	BUL1	Ubiquitin ligase-binding protein BUL1	1.2018e-22	98.703						1
DIHIDTFDLYVGDGQR	16	R	P43535	GCN20	Protein GCN20	4.4411e-06	71.98								1
DIHLNQLAILWER	13	R	P19812	UBR1	E3 ubiquitin-protein ligase UBR1	3.7479e-14	135.58					1
DIIDIHETK	9	K	P47912	FAA4	Long-chain-fatty-acid--CoA ligase 4	0.018491	62.558								1
DIIDLENK	8	K	P50090	KEL2	Kelch repeat-containing protein 2	0.034987	58.23							1
DIIEAIGDGK	10	K	P41895	TFG1	Transcription initiation factor IIF subunit alpha	0.022101	45.879							1
DIIIGSER	8	R	P06102	NOT3	General negative regulator of transcription subunit 3	0.01068	106.36						1
DIILDAFLPITFK	13	K	P47029	ALY2	Arrestin-related trafficking adapter 3	4.1192e-14	134.68					1	1
DIINWTIVSER	11	R	P21538	REB1	DNA-binding protein REB1	0.00011937	110.86					1	1	1
DIISPLLLNPTK	12	K	P38144	ISW1	ISWI chromatin-remodeling complex ATPase ISW1	0.0012625	72.089					1	1	1
DIISPLLLNPTKR	13	R	P38144	ISW1	ISWI chromatin-remodeling complex ATPase ISW1	0.0048659	50.562						1
DIITTLYK	8	K	P47077	NOP9	Nucleolar protein 9	0.034316	58.426								1
DIIVTTFTNK	10	K	P12954	SRS2	ATP-dependent DNA helicase SRS2	0.0016527	80.763						1
DIKIENVLVDAK	12	K	P38080	AKL1	Serine/threonine-protein kinase AKL1	0.013948	63.727						1
DIKPDNFLIGR	11	R	P23291;P23292	YCK1;YCK2	Casein kinase I homolog 1;Casein kinase I homolog 2	2.6087e-60	131.83								1
DIKPDNFLIGRPGQPDANK	19	K	P23292	YCK2	Casein kinase I homolog 2	0.032559	45.704								1
DIKPDNILIDIR	12	R	P53894	CBK1	Serine/threonine-protein kinase CBK1	0.0046975	77.593							2	2
DIKPQNLLLSTPLIGYHDSK	20	K	P53104	ATG1	Serine/threonine-protein kinase ATG1	0.010603	47.808							1
DILAAVKPDVER	12	R	P47912	FAA4	Long-chain-fatty-acid--CoA ligase 4	0.00011621	102.62							1	2
DILDEFR	7	R	P16521	YEF3	Elongation factor 3A	0.011435	138.62					1	3	2	1
DILDEFRK	8	K	P16521	YEF3	Elongation factor 3A	0.005664	108.7						1		1
DILEKEETK	9	K	P53008	CWH41	Mannosyl-oligosaccharide glucosidase	0.026387	74.165							1
DILGDQVEK	9	K	P15108	HSC82	ATP-dependent molecular chaperone HSC82	0.0086974	67.414								1
DILKDDNIWFYR	12	R	P53326	YGR266W	Uncharacterized protein YGR266W	0.0016558	88.803								2
DILSVDYTDIMK	12	K	O13535;P0C2I4;P0CX59;P0CX60;P0CX65;P0CX66;P0CX67;P0CX68;P0CX69;Q03856;Q04706;Q12217;Q12441;Q12470;Q03964;Q04215;Q12266;Q04214;P47100;Q03855;Q04670;P0C2I9;P47098;Q03434;Q12273;Q92393;P0C2I7;Q03612;Q12269	TY1B-H;TY1A-H;TY1A-OR;TY1A-PR2;TY1A-DR5;TY1A-ER2;TY1A-GR3;TY1A-LR1;TY1A-MR2;TY1A-DR1;TY1A-ML1;TY1A-BR;TY1A-DR3;TY1A-NL2;TY1A-DR2;TY1A-MR1;TY1A-BL;TY1B-MR1;TY1B-JR2;TY1B-DR1;TY1B-MR2;TY1B-PR1;TY1B-JR1;TY1B-ML2;TY1B-OL;TY1B-OR;TY1B-LR4;TY1B-ER1;TY1B-GR2	Transposon Ty1-H Gag-Pol polyprotein;Capsid protein;Ty1 protease;Integrase;Reverse transcriptase/ribonuclease H;Transposon Ty1-H Gag polyprotein;Capsid protein;Gag-p4;Transposon Ty1-OR Gag polyprotein;Capsid protein;Gag-p4;Transposon Ty1-PR2 Gag polyprotein;Capsid protein;Gag-p4;Transposon Ty1-DR5 Gag polyprotein;Capsid protein;Gag-p4;Transposon Ty1-ER2 Gag polyprotein;Capsid protein;Gag-p4;Transposon Ty1-GR3 Gag polyprotein;Capsid protein;Gag-p4;Transposon Ty1-LR1 Gag polyprotein;Capsid protein;Gag-p4;Transposon Ty1-MR2 Gag polyprotein;Capsid protein;Gag-p4;Transposon Ty1-DR1 Gag polyprotein;Capsid protein;Gag-p4;Transposon Ty1-ML1 Gag polyprotein;Capsid protein;Gag-p4;Transposon Ty1-BR Gag polyprotein;Capsid protein;Gag-p4;Transposon Ty1-DR3 Gag polyprotein;Capsid protein;Gag-p4;Transposon Ty1-NL2 Gag polyprotein;Capsid protein;Gag-p4;Transposon Ty1-DR2 Gag polyprotein;Capsid protein;Gag-p4;Transposon Ty1-MR1 Gag polyprotein;Capsid protein;Gag-p4;Transposon Ty1-BL Gag polyprotein;Capsid protein;Gag-p4;Transposon Ty1-MR1 Gag-Pol polyprotein;Capsid protein;Ty1 protease;Integrase;Reverse transcriptase/ribonuclease H;Transposon Ty1-JR2 Gag-Pol polyprotein;Capsid protein;Ty1 protease;Integrase;Reverse transcriptase/ribonuclease H;Transposon Ty1-DR1 Gag-Pol polyprotein;Capsid protein;Ty1 protease;Integrase;Reverse transcriptase/ribonuclease H;Transposon Ty1-MR2 Gag-Pol polyprotein;Capsid protein;Ty1 protease;Integrase;Reverse transcriptase/ribonuclease H;Transposon Ty1-PR1 Gag-Pol polyprotein;Capsid protein;Ty1 protease;Integrase;Reverse transcriptase/ribonuclease H;Transposon Ty1-JR1 Gag-Pol polyprotein;Capsid protein;Ty1 protease;Integrase;Reverse transcriptase/ribonuclease H;Transposon Ty1-ML2 Gag-Pol polyprotein;Capsid protein;Ty1 protease;Integrase;Reverse transcriptase/ribonuclease H;Transposon Ty1-OL Gag-Pol polyprotein;Capsid protein;Ty1 protease;Integrase;Reverse transcriptase/ribonuclease H;Transposon Ty1-OR Gag-Pol polyprotein;Capsid protein;Ty1 protease;Integrase;Reverse transcriptase/ribonuclease H;Transposon Ty1-LR4 Gag-Pol polyprotein;Capsid protein;Ty1 protease;Integrase;Reverse transcriptase/ribonuclease H;Transposon Ty1-ER1 Gag-Pol polyprotein;Capsid protein;Ty1 protease;Integrase;Reverse transcriptase/ribonuclease H;Transposon Ty1-GR2 Gag-Pol polyprotein;Capsid protein;Ty1 protease;Integrase;Reverse transcriptase/ribonuclease H	3.5731e-06	103.75					2	1	1	1
DILYSNQISSLAR	13	R	P48526	ISM1	Isoleucine--tRNA ligase, mitochondrial	1.1212e-11	126.1						1	1
DINCVNDVLEFCK	13	K	P41812	POP1	Ribonucleases P/MRP protein subunit POP1	2.7013e-05	86.291							1
DINEILSNYVK	11	K	P00958	MES1	Methionine--tRNA ligase, cytoplasmic	0.00012705	110.08								1
DINIPIAESFACETVDEALEAAER	24	R	P03965	CPA2	Carbamoyl-phosphate synthase arginine-specific large chain	7.4693e-55	136.56						2
DINLDILR	8	R	P07806;P07806-2	VAS1	Valine--tRNA ligase, mitochondrial	0.0018321	121.96					1	1	1	1
DINPESEVVYK	11	K	P13188	GLN4	Glutamine--tRNA ligase	0.00032348	97.214							1
DINVNLEFNK	10	K	P48524	BUL1	Ubiquitin ligase-binding protein BUL1	0.00049168	112.13						1
DIPSAAFNFFEPIK	14	K	P39685	POM152	Nucleoporin POM152	4.0589e-05	46.964					1
DIPTVAPANDLLDIVLNR	18	R	Q02892	NOG1	Nucleolar GTP-binding protein 1	9.8643e-20	116.29								1
DIQESFR	7	R	P38904	SPP41	Protein SPP41	0.031164	93.262					1
DISALYPSVIQLLK	14	K	P39112	DSS1	Exoribonuclease II, mitochondrial	4.8822e-11	119.01							1
DISEDEELYIK	11	K	P36124	SET3	SET domain-containing protein 3	0.0013041	80.979							1
DISVIMRTRASLGYGLDPMNTVEMIDSSKNLQNNAYIR	38	R	P38164		WD repeat-containing protein YBL104C	0.036026	10.554					1
DITYLNNR	8	R	P15705	STI1	Heat shock protein STI1	0.006884	95.352								1
DIVFVQQTGLALAAAEFLMK	20	K	P38426	TPS3	Trehalose synthase complex regulatory subunit TPS3	1.0126e-16	95.814						1
DIVLASR	7	R	Q03897	MTC5	Maintenance of telomere capping protein 5	0.041949	74.415						1
DIVPIGTDER	10	R	Q07527	TRM3	tRNA (guanosine(18)-2-O)-methyltransferase	0.024557	51.927					1
DIVPILLSK	9	K	P38217	KAP104	Importin subunit beta-2	0.034901	51.927							1
DIVPSMTHLEIEPFTILGAVAGLIPYPHHNQSPR	34	R	P22276	RET1	DNA-directed RNA polymerase III subunit RPC2	4.1347e-08	56.728						1
DIVSAVVK	8	K	P00331	ADH2	Alcohol dehydrogenase 2	0.02691	60.59								1
DIWNTDLK	8	K	P06786	TOP2	DNA topoisomerase 2	0.0055324	84.476					1
DKDGNEFMLKPPHGDGLPQR	20	R	P19414	ACO1	Aconitate hydratase, mitochondrial	3.0673e-21	99.86								1
DKDGYIWILGR	11	R	Q01574	ACS1	Acetyl-coenzyme A synthetase 1	0.0037966	90.434								1
DKDSNLKND	9	D	P23255	TAF2	Transcription initiation factor TFIID subunit 2	0.051238	5.3156			1
DKEIQSVASETLISIVNAVNPVAIK	25	K	P16521	YEF3	Elongation factor 3A	4.5376e-80	173.55						1
DKETVNVVLK	10	K	P31539	HSP104	Heat shock protein 104	0.0019013	115.57						1	2	2
DKFVDSTVEEER	12	R	Q04336		Uncharacterized protein YMR196W	0.014603	62.924						1
DKGCHKPGPGSEYSLAR	17	R	P47116	PTK2	Serine/threonine-protein kinase PTK2/STK2	0.00021452	66.335							1	1
DKHLYDETIR	10	R	P53070	MTO1	Mitochondrial translation optimization protein 1	0.012565	72.652								1
DKLDSFLQLEYSYFDNDPLLPILR	24	R	P53254	UTP22	U3 small nucleolar RNA-associated protein 22	2.0087e-05	69.133						1
DKLELPPIFR	10	R	P80235	YAT1	Putative mitochondrial carnitine O-acetyltransferase	0.007106	96.143								1
DKLKGLKLE	9	E	Q00955	ACC1	Acetyl-CoA carboxylase;Biotin carboxylase	0.051238	12.213				1
DKLNSAIVYDR	11	R	P21524	RNR1	Ribonucleoside-diphosphate reductase large chain 1	1.28e-09	99.215							1
DKNHALNLEDDSPMILMIK	19	K	Q07807	PUF3	mRNA-binding protein PUF3	4.0233e-06	61.684							1	1
DKNLLAEAK	9	K	P26637	CDC60	Leucine--tRNA ligase, cytoplasmic	0.033847	70.908					1	1	1	1
DKQNHLSPLEISIVLPNNR	19	R	P34219	TOD6	Transcriptional regulatory protein TOD6	3.2213e-10	84.829								1
DKQYFTESHLR	11	R	Q05549	HRQ1	Putative ATP-dependent helicase HRQ1	0.043462	37.426						1
DKYDSYPVLTDDDTFK	16	K	P38427	TSL1	Trehalose synthase complex regulatory subunit TSL1	0.024254	36.451						1
DKYDTDFYILDK	12	K	P04802	DPS1	Aspartate--tRNA ligase, cytoplasmic	0.0042258	79.089								1
DKYSNISQDFQFWR	14	R	P40024	ARB1	ABC transporter ATP-binding protein ARB1	1.9802e-12	132.06								1
DLAHIYDGE	9	E	P14742	GFA1	Glucosamine--fructose-6-phosphate aminotransferase [isomerizing]	0.051238	12.047	1
DLAKTLGE	8	E	P53297	PBP1	PAB1-binding protein 1	0.024213	82.452				1
DLALAETLK	9	K	P38687	SRP68	Signal recognition particle subunit SRP68	0.0059914	70.908								1
DLAQTLVNR	9	R	P40991	NOP2	Putative ribosomal RNA methyltransferase Nop2	1.9137e-06	146.81							1	1
DLASNLVEQFLR	12	R	Q04175	SXM1	Importin beta SMX1	2.1186e-22	174.42							1
DLATMTYEEVAK	12	K	P07149	FAS1	Fatty acid synthase subunit beta;3-hydroxypalmitoyl-[acyl-carrier-protein] dehydratase;Enoyl-[acyl-carrier-protein] reductase [NADH];[Acyl-carrier-protein] acetyltransferase;[Acyl-carrier-protein] malonyltransferase;S-acyl fatty acid synthase thioesterase	1.0634e-07	117.79					3	2	1
DLAVLQAER	9	R	Q05468	YDR333C	Uncharacterized protein YDR333C	0.011785	63.426								1
DLAVSHFDDLQAK	13	K	Q07527	TRM3	tRNA (guanosine(18)-2-O)-methyltransferase	0.0033493	51.726					1
DLDLLSSQLSEMGLDFVGEDAYK	23	K	P22579	SIN3	Transcriptional regulatory protein SIN3	0.00037821	48.229					2
DLDLPTQQILVAR	13	R	Q99287	SEY1	Protein SEY1	0.0046814	49.333								1
DLDNVLVVSTTLK	13	K	Q06315	SKG3	Protein SKG3	0.0038724	49.929						1
DLDTIYMWLDLLER	14	R	P38836	ECM14	Putative metallocarboxypeptidase ECM14	0.0012885	45.79							1
DLDWATEK	8	K	Q01574	ACS1	Acetyl-coenzyme A synthetase 1	0.005215	85.161							1	1
DLELELR	7	R	Q12072	IOC2	ISWI one complex protein 2	0.032469	89.369						1	1
DLENLLELSYGLSK	14	K	P38836	ECM14	Putative metallocarboxypeptidase ECM14	1.7909e-19	152.89						1	1	1
DLENYYYHQR	10	R	P39960	BEM2	GTPase-activating protein BEM2/IPL2	0.0011871	98.033					2	1
DLESEWFEK	9	K	Q12072	IOC2	ISWI one complex protein 2	0.0027688	78.556							1
DLESLSMISK	10	K	P39112	DSS1	Exoribonuclease II, mitochondrial	0.014217	39.917							1
DLESQVQDLQTR	12	R	Q02455	MLP1	Protein MLP1	0.026354	70.412					1
DLETLTMHTK	10	K	P38061	RPL32	60S ribosomal protein L32	0.00013684	108.47					3	2	2	1
DLFALSYPK	9	K	P38713	OSH3	Oxysterol-binding protein homolog 3	0.0046482	72.643						1	1	1
DLFAMIQK	8	K	P36002	PTK1	Serine/threonine-protein kinase PTK1/STK1	0.0018386	77.282								1
DLFIGLFTR	9	R	Q06156	YCS4	Condensin complex subunit 1	0.0094557	66.435					1
DLFLLSNIIK	10	K	P40164	PSY2	Serine/threonine-protein phosphatase 4 regulatory subunit 3	0.0023878	72.321							1
DLFNDILNSIAK	12	K	P39993	GEA2	ARF guanine-nucleotide exchange factor 2	0.0010638	73.466					1
DLFPALWIPDLFMK	14	K	P21524;P21672	RNR1;RNR3	Ribonucleoside-diphosphate reductase large chain 1;Ribonucleoside-diphosphate reductase large chain 2	2.6208e-08	98.943							1
DLFPITAQR	9	R	P23293	SGV1	Serine/threonine-protein kinase BUR1	0.0075883	68.846							1	1
DLFQIDPDTGR	11	R	P11938	RAP1	DNA-binding protein RAP1	0.00049688	93.839						2	1
DLFQLMER	8	R	P47116	PTK2	Serine/threonine-protein kinase PTK2/STK2	0.00024778	131.03							2	1
DLFTLQELSTHFR	13	R	Q04511	UFO1	Ubiquitin ligase complex F-box protein UFO1	2.5845e-05	86.772								1
DLGFEGYLSDFITGDK	16	K	Q08204	SMC5	Structural maintenance of chromosomes protein 5	2.9174e-07	59.261					1
DLGFEGYLSDFITGDKR	17	R	Q08204	SMC5	Structural maintenance of chromosomes protein 5	6.2786e-10	84.874					1
DLGFGTILNFTTK	13	K	P38631;P40989	FKS1;GSC2	1,3-beta-glucan synthase component FKS1;1,3-beta-glucan synthase component GSC2	0.0017743	57.136					1
DLGFITEQER	10	R	P47030	TAX4	Protein TAX4	1.198e-07	142								1
DLGFQGVPNR	10	R	P32558	SPT16	FACT complex subunit SPT16	0.001311	104.17						1
DLGIYTNAVLESYK	14	K	P36006	MYO3	Myosin-3	0.00083787	56.482					1	2	1
DLHVDPEVLLNEVDENEER	19	R	P38993	FET3	Iron transport multicopper oxidase FET3	9.519e-32	131.71						1	3
DLIDIVQE	8	E	P35732	DEF1	RNA polymerase II degradation factor 1	0.021262	65.038			1
DLIHDNYIEER	11	R	P38138	ROT2	Glucosidase 2 subunit alpha	0.00041655	95.401						1	1
DLILHQR	7	R	P06103	PRT1	Eukaryotic translation initiation factor 3 subunit B	0.030862	94.163								1
DLILYIIGLIGTAGGTGCVIEFAGEAIEALSMEAR	35	R	P07264	LEU1	3-isopropylmalate dehydratase	0.034743	22.008								1
DLISPYLLR	9	R	P40352	RAD26	DNA repair and recombination protein RAD26	0.0020343	81.594						1
DLISQESQRRK	11	K	Q12427	STB3	Protein STB3	0.0034858	49.466							1
DLIVLSAHATIGSTK	15	K	P40462	TMA108	Protein TMA108	2.2159e-06	72.417							2
DLIYSFNPQVDNLYK	15	K	P22147	KEM1	5-3 exoribonuclease 1	1.7957e-05	64.394					1
DLKFPLPHR	9	R	P0CX23;P0CX24	RPL20A;RPL20B	60S ribosomal protein L20-A;60S ribosomal protein L20-B	0.015697	78.516					1	1	1	2
DLKKKKEQLAKKKLVPELNEKDD	23	D	Q02724	ULP1	Ubiquitin-like-specific protease 1	0.087306	6.5759	1
DLKLDNCVINEK	12	K	P22211	NPR1	Nitrogen permease reactivator protein	0.0030632	82.774							1
DLKLDNCVMTSQGILK	16	K	Q08732	HRK1	Serine/threonine-protein kinase HRK1	0.0013212	53.008							1	1
DLKLDNCVVTK	11	K	Q12100	RTK1	Probable serine/threonine-protein kinase RTK1	0.0028466	84.718								2
DLKPENILLDANGNIALCDFGLSK	24	K	P11792	SCH9	Serine/threonine-protein kinase SCH9	1.0813e-41	125.39							1
DLKPENILLDYQGHIALCDFGLCK	24	K	P18961;P12688	YPK2;YPK1	Serine/threonine-protein kinase YPK2/YKR2;Serine/threonine-protein kinase YPK1	5.6895e-15	93.767								1
DLKPENLLLDEHLNVK	16	K	P06782	SNF1	Carbon catabolite-derepressing protein kinase	6.5216e-10	97.073							1	5
DLKPENVLLDR	11	R	Q03306	PKH3	Serine/threonine-protein kinase PKH3	0.00010651	121.68							1
DLKPENVLLSPDGVCK	16	K	P36002	PTK1	Serine/threonine-protein kinase PTK1/STK1	0.03262	48.053								1
DLKPPVSQFLNR	12	R	Q06479	YLR352W	F-box protein YLR352W	5.2523e-18	157.74								1
DLKPSNILINENCDLK	16	K	P32485	HOG1	Mitogen-activated protein kinase HOG1	0.018743	45.883							1	1
DLLAHYDHQIVMDVR	15	R	P43561	FET5	Iron transport multicopper oxidase FET5	1.6527e-06	69.485								1
DLLCTFTVPYR	11	R	P35729	NUP120	Nucleoporin NUP120	0.00071761	89.548							1
DLLDILLDFTTTHYVK	16	K	Q12050	ELG1	Telomere length regulation protein ELG1	3.9775e-09	87.932							1
DLLGFLHIVNEIYK	14	K	Q06409	YLR422W	DOCK-like protein YLR422W	0.012402	40.278					1
DLLHYDVVIFSK	12	K	P36117	ALY1	Arrestin-related trafficking adapter 6	0.020127	45.257						1
DLLIGLLSR	9	R	P18961;P12688	YPK2;YPK1	Serine/threonine-protein kinase YPK2/YKR2;Serine/threonine-protein kinase YPK1	3.4371e-08	161.79								1
DLLLLDVAPLSLGVGMQGDMFGIVVPR	27	R	P11484	SSB1	Heat shock protein SSB1	2.4579e-17	89.365								1
DLLNFNDDHPDGK	13	K	Q07825	FRA1	Putative Xaa-Pro aminopeptidase FRA1	1.3512e-05	91.858								2
DLLQTMFPVDFIHEGK	16	K	Q00955	ACC1	Acetyl-CoA carboxylase;Biotin carboxylase	1.8463e-09	92.977					2	1	1	1
DLLQTMFPVDFIHEGKR	17	R	Q00955	ACC1	Acetyl-CoA carboxylase;Biotin carboxylase	1.9106e-32	150.76					3	1
DLLSALNAK	9	K	P25037	UBP1	Ubiquitin carboxyl-terminal hydrolase 1	0.027876	55.064							1	1
DLLVTELSALVNESYNR	17	R	P32600	TOR2	Serine/threonine-protein kinase TOR2	2.9751e-19	117.37					1
DLMDTLYEK	9	K	Q02892	NOG1	Nucleolar GTP-binding protein 1	0.0066824	53.124								1
DLNDDLSK	8	K	P10964	RPA190	DNA-directed RNA polymerase I subunit RPA190	0.046105	54.982					1	1
DLNNDPSEETLESVIELLNTVGEQFEHDK	29	K	P39936	TIF4632	Eukaryotic initiation factor 4F subunit p130	1.4486e-05	57.299						1
DLNTLDFR	8	R	P34756	FAB1	1-phosphatidylinositol 3-phosphate 5-kinase FAB1	0.0068889	81.548					1	1
DLNVAQTFFDK	11	K	P38330		Protein RMD9-like, mitochondrial	4.4222e-05	118.48								1
DLNWDLESK	9	K	Q00402	NUM1	Nuclear migration protein NUM1	0.036357	51.276					1
DLNWLEEGQK	10	K	P38994	MSS4	Probable phosphatidylinositol 4-phosphate 5-kinase MSS4	0.00024201	117.67							1
DLPQMSLK	8	K	P47068	BBC1	Myosin tail region-interacting protein MTI1	0.012143	51.346					1
DLPSLGSNAAFANVK	15	K	P06105	SCP160	Protein SCP160	0.0021669	39.685					1
DLQENLLVLR	10	R	P04050	RPO21	DNA-directed RNA polymerase II subunit RPB1	0.0014225	90.108					1	1
DLQFSDLSLETEGFSPLDLEIFTEK	25	K	P24004	PEX1	Peroxisomal ATPase PEX1	1.9037e-15	86.551						1
DLQNHLLFETATEVANR	17	R	P27472	GSY2	Glycogen [starch] synthase isoform 2	1.6112e-46	169.64							1	2
DLQNHLLFEVATEVTNR	17	R	P23337	GSY1	Glycogen [starch] synthase isoform 1	1.1136e-46	172.91							1	1
DLQNLSICDTWNQLR	15	R	P25375	PRD1	Saccharolysin	0.0021248	52.823								2
DLRPFPIR	8	R	Q04660	ERB1	Ribosome biogenesis protein ERB1	0.031254	84.476						1	2	1
DLSAQQIESISPLK	14	K	P48526	ISM1	Isoleucine--tRNA ligase, mitochondrial	3.7549e-19	148.91							1
DLSEITDEIEK	11	K	P53075	SHE10	Sensitivity to high expression protein 10	0.003772	67.456								1
DLSEITDEIEKKVNAIR	17	R	P53075	SHE10	Sensitivity to high expression protein 10	0.0099972	34.82						1
DLSELVIR	8	R	P40457	MLP2	Protein MLP2	0.010867	73.26					1
DLSFQLLDQILR	12	R	Q92325	LAG2	Longevity-assurance protein 2	0	184.03								1
DLSHYGPALCVK	12	K	Q08924	RTT10	Regulator of Ty1 transposition protein 10	0.022042	34.96							1
DLSLANSMIPLGSCTMK	17	K	P49095	GCV2	Glycine dehydrogenase [decarboxylating], mitochondrial	0.0074515	28.58							1
DLSLLGSHVR	10	R	P17255	VMA1	V-type proton ATPase catalytic subunit A;Endonuclease PI-SceI	0.00024088	117.7						1	2	2
DLSLSGCISQR	11	R	P40361		Inactive deaminase YJL070C	0.0050847	52.693							1
DLSNAIGSYHVDLK	14	K	P38795	QNS1	Glutamine-dependent NAD(+) synthetase	4.0869e-05	72.175								2
DLSNANNDLVCK	12	K	P29056	BRF1	Transcription factor IIIB 70 kDa subunit	0.0023502	64.55								1
DLSNLQLYGQMIYR	14	R	P38274	HSL7	Protein arginine N-methyltransferase HSL7	2.3252e-05	64.65							2
DLSSEVVGQMDAIK	14	K	P31539	HSP104	Heat shock protein 104	4.872e-14	132.31							3	1
DLTDSPSEETLESVVELLNTVGEQFETDSFR	31	R	P39935	TIF4631	Eukaryotic initiation factor 4F subunit p150	8.1751e-100	126.25						1
DLTILASGPNLR	12	R	Q08970	MMT2	Mitochondrial metal transporter 2	0.0065231	55.452					1
DLTMGQVGER	10	R	P04050	RPO21	DNA-directed RNA polymerase II subunit RPB1	0.00052748	72.006					1
DLTNSLTLDTGYNSESK	17	K	Q99247		Uncharacterized WD repeat-containing protein YOL087C	1.9344e-09	83.418						1
DLTQYTLDDGR	11	R	P14747	CMP2	Serine/threonine-protein phosphatase 2B catalytic subunit A2	5.639e-08	136.48								2
DLTSEQAAEK	10	K	P08431	GAL7	Galactose-1-phosphate uridylyltransferase	0.0017823	74.841					1	1	1	2
DLTTGYQSDTINHKPTLPVDPTSQMITVSAR	31	R	Q03262	PGM3	Phosphoglucomutase-3	0.0083882	34.575								1
DLTTSTLQDR	10	R	Q03690	CLU1	Clustered mitochondria protein 1	0.0024472	72.2					2	1	1
DLVHDWQTNPEIFVFLLSTR	20	R	P53115	INO80	Putative DNA helicase INO80	0.0038012	44.382					1
DLVPVMSLALSECTVTEHSR	20	R	P40485	SLM1	Phosphatidylinositol 4,5-bisphosphate-binding protein SLM1	0.00029045	48.656								1
DLVSAITR	8	R	P25846	MSH1	DNA mismatch repair protein MSH1, mitochondrial	0.014418	69.954							1
DLVWGTPVPLEK	12	K	P00958	MES1	Methionine--tRNA ligase, cytoplasmic	4.0615e-10	134.08							1	1
DLYQTYHVLVGDLIK	15	K	P07149	FAS1	Fatty acid synthase subunit beta;3-hydroxypalmitoyl-[acyl-carrier-protein] dehydratase;Enoyl-[acyl-carrier-protein] reductase [NADH];[Acyl-carrier-protein] acetyltransferase;[Acyl-carrier-protein] malonyltransferase;S-acyl fatty acid synthase thioesterase	2.514e-09	96.163					1
DMARKDSTKMSR	12	R	P53115	INO80	Putative DNA helicase INO80	0.021161	20.737						1	1	2
DMDIVIPDVNYHVPIK	16	K	P31385	DEP1	Transcriptional regulatory protein DEP1	0.038343	20.614								1
DMEKEDREFPDEIELEPSESAIER	24	R	Q07381	TSR1	Ribosome biogenesis protein TSR1	0.0039035	49.106							1
DMFNEVLK	8	K	Q00955	ACC1	Acetyl-CoA carboxylase;Biotin carboxylase	0.0032861	68.625					3	2	1	1
DMFSSAMEVAR	11	R	Q08965	BMS1	Ribosome biogenesis protein BMS1	0.049415	21.759					1
DMFTPLFLGAQLYVPTQDDIGTPGR	25	R	P07702	LYS2	L-aminoadipate-semialdehyde dehydrogenase	2.1778e-32	111.11					1
DMFVPNSVR	9	R	P14747	CMP2	Serine/threonine-protein phosphatase 2B catalytic subunit A2	0.00049431	90.906								1
DMLEVLK	7	K	P53297	PBP1	PAB1-binding protein 1	0.010099	66.682						1	1	1
DMLEVLKR	8	R	P53297	PBP1	PAB1-binding protein 1	0.0019059	95.815							1	2
DMLGWQSR	8	R	P16862	PFK2	6-phosphofructokinase subunit beta	0.0012587	90.709							1
DMLLTSQVQTNINQFDSSLQILFNR	25	R	P32497	NIP1	Eukaryotic translation initiation factor 3 subunit C	2.5771e-74	167.73							1
DMNSETFQIEQDHASK	16	K	P24583	PKC1	Protein kinase C-like 1	0.010888	29.341						1
DMPEEDFEK	9	K	Q06010	STE23	A-factor-processing enzyme	0.00049026	80.231						1	1
DMPILIK	7	K	P19414	ACO1	Aconitate hydratase, mitochondrial	0.015562	58.981					1	1	1	2
DMSCLDFSDDCR	12	R	P38129	TAF5	Transcription initiation factor TFIID subunit 5	0.00028723	71.241							1
DMSNLSTYEDLAHR	14	R	P31374	PSK1	Serine/threonine-protein kinase PSK1	0.00074787	48.112					1
DMTYSAPIYVDIEYTR	16	R	P22276	RET1	DNA-directed RNA polymerase III subunit RPC2	0.0028442	43.297						2
DMYNEVLK	8	K	P32874	HFA1	Acetyl-CoA carboxylase, mitochondrial;Biotin carboxylase	0.044041	32.892					1
DNAMTNYNAYNGR	13	R	Q01477	UBP3	Ubiquitin carboxyl-terminal hydrolase 3	6.8833e-06	84.718						1	1
DNANRPYAFVQYNNDHDAK	19	K	P38741	RIM4	Meiotic activator RIM4	0.019448	43.164								1
DNAPSYAESENPGR	14	R	Q01919	KIN4	Serine/threonine-protein kinase KIN4	0.00011454	64.394							1
DNDEPTQKD	9	D	P40017	YAT2	Carnitine O-acetyltransferase YAT2	0.051238	3.4245			1
DNDSMSERKRMLMMMDD	17	D	Q03361	JIP4	Uncharacterized protein JIP4	0.036123	0	2	1		1
DNDSPNNVVYQLWK	14	K	P39960	BEM2	GTPase-activating protein BEM2/IPL2	0.041016	31.827					1
DNEEEDDWR	9	R	P53316	YGR250C	Uncharacterized RNA-binding protein YGR250C	0.033988	51.927							1
DNEIVTIR	8	R	P06105	SCP160	Protein SCP160	0.0024081	118.32					1	1	1	1
DNFGNSLTSNNPQLLR	16	R	P40557	EPS1	ER-retained PMA1-suppressing protein 1	9.8723e-11	61.641								1
DNFGNYALQTLLDVK	15	K	P39016	MPT5	Suppressor protein MPT5	1.1678e-30	157.35							2	2
DNFNLLGEK	9	K	P11154	PYC1	Pyruvate carboxylase 1	0.001144	118.71					1	2	1	1
DNFSLLGEK	9	K	P32327	PYC2	Pyruvate carboxylase 2	0.0078118	68.557					1	1	1	1
DNFWEMGDQGPCGPCSEIHYDR	22	R	P40825;P40825-2	ALA1	Alanine--tRNA ligase, mitochondrial	0.00045904	47.392							1
DNFWNNIYK	9	K	P21538	REB1	DNA-binding protein REB1	0.0064967	70.256						1	1	1
DNGVDIFR	8	R	P32327;P11154	PYC2;PYC1	Pyruvate carboxylase 2;Pyruvate carboxylase 1	0.0068673	81.594					1	1	1	1
DNIFYSYVSDVSGNYEGK	18	K	Q03690	CLU1	Clustered mitochondria protein 1	3.234e-47	171.87					2
DNIICDQR	8	R	P42935	ELP2	Elongator complex protein 2	0.005184	85.666							1	1
DNIIQNHDIESAR	13	R	P24583	PKC1	Protein kinase C-like 1	7.5281e-05	77.894					1	1
DNILTSESEVK	11	K	Q06554	IRC20	Uncharacterized ATP-dependent helicase IRC20	0.0028507	70.488					1
DNIQGITKPAIR	12	R	P02309	HHF1	Histone H4	7.8312e-07	122.18					2	2	2	2
DNKFTILVNPNIATNQTSHSLADKIYYLPVTPE	33	E	P03965	CPA2	Carbamoyl-phosphate synthase arginine-specific large chain	0.04027	17.606		1
DNLDINTLR	9	R	P36161	NUP133	Nucleoporin NUP133	0.0036028	100.57						1
DNLGVLLIEFFELYGK	16	K	P53632	PAP2	Poly(A) RNA polymerase protein 2	0.002468	98.507								1
DNLLSYNK	8	K	Q06698	YLR419W	Putative ATP-dependent RNA helicase YLR419W	0.039847	56.81					1
DNLSFIQVR	9	R	P04051	RPO31	DNA-directed RNA polymerase III subunit RPC1	0.026749	55.567					1
DNNFLSNEYLDQK	13	K	P24276	SSD1	Protein SSD1	9.8969e-06	93.348								1
DNPNTLICQFYGLHR	15	R	P38994	MSS4	Probable phosphatidylinositol 4-phosphate 5-kinase MSS4	6.7141e-08	79.875							1	1
DNRPEIPLPHER	12	R	P31384	CCR4	Glucose-repressible alcohol dehydrogenase transcriptional effector	0.0075735	71.548							2	2
DNSQVFGVAR	10	R	P39516;P06367	RPS14B;RPS14A	40S ribosomal protein S14-B;40S ribosomal protein S14-A	0.038499	42.21								1
DNTLVTVGK	9	K	P53010	PAN2	PAB-dependent poly(A)-specific ribonuclease subunit PAN2	0.03677	51.092						1
DNTVLLWNPESAEQLSQFPAR	21	R	P38968	SEC31	Protein transport protein SEC31	1.7449e-77	187.47					1
DNVALFLK	8	K	P31384	CCR4	Glucose-repressible alcohol dehydrogenase transcriptional effector	0.026912	60.589							1	1
DNVLFTLLEK	10	K	P52918	MSN5	Protein MSN5	0.022934	46.955						1
DNVNPQLAGVAPGYGIDALAIDEFTLGSK	29	K	Q03640	TCB3	Tricalbin-3	4.7989e-08	71.67					1
DNYDVGHSNEGVR	13	R	Q05518	PAL1	Protein PAL1	3.37e-07	101.6							1	2
DNYPVFLR	8	R	P19158	IRA2	Inhibitory regulator protein IRA2	0.025567	64.836					1
DPAAAIPSAR	10	R	P31688	TPS2	Trehalose-phosphatase	0.0054868	74.944							1	2
DPAFLFEILDEEEASFAK	18	K	P40825;P40825-2	ALA1	Alanine--tRNA ligase, mitochondrial	3.2416e-26	132.47						1	2
DPDVVIYK	8	K	P36120	DBP7	ATP-dependent RNA helicase DBP7	0.0055963	103.56								1
DPELFGLAANHTLASQR	17	R	Q12168	ACF2	Endo-1,3(4)-beta-glucanase 2	3.5027e-24	123.97								2
DPFDIFASTASK	12	K	P38249	RPG1	Eukaryotic translation initiation factor 3 subunit A	0.024347	43.382						1	1
DPHQNIALPDSLLSR	15	R	P24279	MCM3	DNA replication licensing factor MCM3	0.0023106	48.216						1
DPIGITTLYMGR	12	R	P49089	ASN1	Asparagine synthetase [glutamine-hydrolyzing] 1	0.022603	74.392							1	1
DPIGVVTLYMGR	12	R	P49090	ASN2	Asparagine synthetase [glutamine-hydrolyzing] 2	4.1093e-05	91.914								1
DPISQDSLETIHK	13	K	P32796;P32796-2	CAT2	Carnitine O-acetyltransferase, mitochondrial	0.00034787	65.495								1
DPLAYLEQVR	10	R	Q02892	NOG1	Nucleolar GTP-binding protein 1	0.0016165	82.417								1
DPMGNNITFSGLANATDSAPTSK	23	K	P16861	PFK1	6-phosphofructokinase subunit alpha	0.00051735	45.395							1
DPNFLLPNLPMR	12	R	P40485	SLM1	Phosphatidylinositol 4,5-bisphosphate-binding protein SLM1	6.373e-05	88.338								2
DPQTGAPVPLR	11	R	Q00955	ACC1	Acetyl-CoA carboxylase;Biotin carboxylase	0.0013224	80.763					1	1
DPSKNFQPD	9	D	P32327	PYC2	Pyruvate carboxylase 2	0.051238	15.974	1
DPSSVHVSWDAYFK	14	K	P20967	KGD1	2-oxoglutarate dehydrogenase, mitochondrial	0.00088425	56.139							1
DPTLAINLLQR	11	R	P37297	STT4	Phosphatidylinositol 4-kinase STT4	2.0132e-05	80.763					1
DPTSPAPLK	9	K	Q12220	DIP2	U3 small nucleolar RNA-associated protein 12	0.008582	67.563							1
DPVDFVR	7	R	P32565	RPN2	26S proteasome regulatory subunit RPN2	0.0056592	120.65							1
DPYLAYIAYEK	11	K	P22137	CHC1	Clathrin heavy chain	0.027809	46.592					1
DQDIYETK	8	K	P32597	STH1	Nuclear protein STH1/NPS1	0.016118	68.371					1
DQDSESYERPVMIHR	15	R	P04801	THS1	Threonine--tRNA ligase, cytoplasmic	8.0992e-08	79.614								1
DQFANYVIQK	10	K	Q07807	PUF3	mRNA-binding protein PUF3	5.227e-05	126.31					1	2	1	1
DQFVLQDDVK	10	K	P06103	PRT1	Eukaryotic translation initiation factor 3 subunit B	0.0059734	65.056								1
DQGFLGVVNVR	11	R	P39940	RSP5	E3 ubiquitin-protein ligase RSP5	7.4784e-08	133.81							1	1
DQGTTIAIGK	10	K	P05453	SUP35	Eukaryotic peptide chain release factor GTP-binding subunit	0.005754	65.5							1	1
DQILPYVPGLDVVNEKMNE	19	E	P53622	COP1	Coatomer subunit alpha	0.014577	29.818		1
DQLELNPDVSK	11	K	P36056	RSM22	37S ribosomal protein S22, mitochondrial	0.0002252	103.46								1
DQMDWELFCEVLR	13	R	Q12276	HER1	HMG2-induced ER-remodeling protein 1	1.3476e-08	107.65					1
DQPGLCER	8	R	P15180	KRS1	Lysine--tRNA ligase, cytoplasmic	0.0086567	77.732						1	1
DQSIEQNLQEFR	12	R	P13188	GLN4	Glutamine--tRNA ligase	2.3404e-19	165.7							1	1
DQVLSVSFAQK	11	K	P53316	YGR250C	Uncharacterized RNA-binding protein YGR250C	0.0084896	50.207								1
DQVPVETKA	9	A	P11154	PYC1	Pyruvate carboxylase 1	0.043514	53.756	1	1	1	1
DQVVLIQVSSPTANR	15	R	P31688	TPS2	Trehalose-phosphatase	1.8027e-17	123.29							2	2
DQWSPALTLSK	11	K	P15731;P15732	UBC4;UBC5	Ubiquitin-conjugating enzyme E2 4;Ubiquitin-conjugating enzyme E2-16 kDa	0.0040952	66.393							1	1
DQWYRFDDE	9	E	P50101	UBP15	Ubiquitin carboxyl-terminal hydrolase 15	0.051238	0	1
DRATGDADEPELR	13	R	P04050	RPO21	DNA-directed RNA polymerase II subunit RPB1	0.0010496	34.179					1
DRHFTYKNE	9	E	P27692	SPT5	Transcription elongation factor SPT5	0.051238	6.2327	1
DRLGDYEAR	9	R	P18962	DAP2	Dipeptidyl aminopeptidase B	0.046964	71.349							1
DRPEDALLTEELEFDR	16	R	P47083	MPP10	U3 small nucleolar RNA-associated protein MPP10	0.0025615	39.657							1
DSAVNAVCYGAK	12	K	P33322	CBF5	H/ACA ribonucleoprotein complex subunit 4	0.00082889	77.64							1	1
DSDDVISETSYSTLK	15	K	Q03640	TCB3	Tricalbin-3	1.5188e-05	65.805					1
DSDIVTVAPDQLLQR	15	R	P36120	DBP7	ATP-dependent RNA helicase DBP7	1.7463e-20	139.3								1
DSDKEVLFR	9	R	P04802	DPS1	Aspartate--tRNA ligase, cytoplasmic	0.012162	89.886							1	1
DSEATFIDDENR	12	R	Q06554	IRC20	Uncharacterized ATP-dependent helicase IRC20	0.002925	61.375					1
DSEGNAQSEEEHDLER	16	R	Q00816	REG1	Resistance to glucose repression protein 1	0.0016176	49.595					1	1	1
DSEILPKPNER	11	R	P00958	MES1	Methionine--tRNA ligase, cytoplasmic	0.0011511	104.82								2
DSETPHEDTEADANR	15	R	Q07653	HBT1	Protein HBT1	5.0362e-06	70.98					2	1	1
DSETPHEDTEADANRR	16	R	Q07653	HBT1	Protein HBT1	4.4998e-08	74.678					2	2	2	1
DSEVAILIR	9	R	P36126	SPO14	Phospholipase D1	0.002362	100.02					1	1	1
DSEYLYLALDDDR	13	R	Q05022	RRP5	rRNA biogenesis protein RRP5	0.003688	50.562					1
DSFLTDR	7	R	P22138	RPA135	DNA-directed RNA polymerase I subunit RPA135	0.012334	129.4					1	1	1	1
DSFYNIFHCLK	11	K	Q12429		Putative ribonuclease YLR143W	0.005338	62.303								1
DSHISDEITK	10	K	P13711	POX1	Acyl-coenzyme A oxidase	0.0054137	66.19								1
DSHSAEFYPDIDEK	14	K	P28274	URA7	CTP synthase 1	3.5497e-06	92.151								2
DSINPYEPLIDWFTRHEE	18	E	Q04660	ERB1	Ribosome biogenesis protein ERB1	0.0086188	92.211			1
DSKRVSKTNIRAPREVDPNISE	22	E	O13535;Q04214;P47100;Q03855;Q04670;P0C2I9;P47098;Q03434;Q12273;O13527;Q92393;P0C2I7;Q03612;Q12269	TY1B-H;TY1B-MR1;TY1B-JR2;TY1B-DR1;TY1B-MR2;TY1B-PR1;TY1B-JR1;TY1B-ML2;TY1B-OL;TY1B-A;TY1B-OR;TY1B-LR4;TY1B-ER1;TY1B-GR2	Transposon Ty1-H Gag-Pol polyprotein;Capsid protein;Ty1 protease;Integrase;Reverse transcriptase/ribonuclease H;Transposon Ty1-MR1 Gag-Pol polyprotein;Capsid protein;Ty1 protease;Integrase;Reverse transcriptase/ribonuclease H;Transposon Ty1-JR2 Gag-Pol polyprotein;Capsid protein;Ty1 protease;Integrase;Reverse transcriptase/ribonuclease H;Transposon Ty1-DR1 Gag-Pol polyprotein;Capsid protein;Ty1 protease;Integrase;Reverse transcriptase/ribonuclease H;Transposon Ty1-MR2 Gag-Pol polyprotein;Capsid protein;Ty1 protease;Integrase;Reverse transcriptase/ribonuclease H;Transposon Ty1-PR1 Gag-Pol polyprotein;Capsid protein;Ty1 protease;Integrase;Reverse transcriptase/ribonuclease H;Transposon Ty1-JR1 Gag-Pol polyprotein;Capsid protein;Ty1 protease;Integrase;Reverse transcriptase/ribonuclease H;Transposon Ty1-ML2 Gag-Pol polyprotein;Capsid protein;Ty1 protease;Integrase;Reverse transcriptase/ribonuclease H;Transposon Ty1-OL Gag-Pol polyprotein;Capsid protein;Ty1 protease;Integrase;Reverse transcriptase/ribonuclease H;Truncated transposon Ty1-A Gag-Pol polyprotein;Integrase;Reverse transcriptase/ribonuclease H;Transposon Ty1-OR Gag-Pol polyprotein;Capsid protein;Ty1 protease;Integrase;Reverse transcriptase/ribonuclease H;Transposon Ty1-LR4 Gag-Pol polyprotein;Capsid protein;Ty1 protease;Integrase;Reverse transcriptase/ribonuclease H;Transposon Ty1-ER1 Gag-Pol polyprotein;Capsid protein;Ty1 protease;Integrase;Reverse transcriptase/ribonuclease H;Transposon Ty1-GR2 Gag-Pol polyprotein;Capsid protein;Ty1 protease;Integrase;Reverse transcriptase/ribonuclease H	0.032695	35.389	1
DSLAYGYTESR	11	R	Q03690	CLU1	Clustered mitochondria protein 1	1.5269e-05	123.8					1	1	1	1
DSLDNTFVTR	10	R	P0CX35;P0CX36	RPS4A;RPS4B	40S ribosomal protein S4-A;40S ribosomal protein S4-B	1.0128e-18	188.87					1	2	2	1
DSLEGLK	7	K	P89105	CTR9	RNA polymerase-associated protein CTR9	0.035107	79.116						1
DSLGALAVAIR	11	R	Q08972	NEW1	[NU+] prion formation protein 1	0.00682	60.434						1	1
DSLGALSK	8	K	P16521;P53978	YEF3;HEF3	Elongation factor 3A;Elongation factor 3B	0.008042	79.059					1	1	1
DSLNSYPNLEEIVWCQEEPLNMGSWAYTEPR	31	R	P20967	KGD1	2-oxoglutarate dehydrogenase, mitochondrial	2.3389e-14	74.28							1
DSLPDPTK	8	K	P07702	LYS2	L-aminoadipate-semialdehyde dehydrogenase	0.022372	62.546					1
DSLPLLLAAVEEGK	14	K	P07259	URA2	Protein URA2;Glutamine-dependent carbamoyl-phosphate synthase;Aspartate carbamoyltransferase	1.3658e-08	107.99					2
DSLPLLLAAVEEGKLTIDDIVLR	23	R	P07259	URA2	Protein URA2;Glutamine-dependent carbamoyl-phosphate synthase;Aspartate carbamoyltransferase	0.023206	38.583					1
DSLQFIK	7	K	Q06479	YLR352W	F-box protein YLR352W	0.023227	101.64								1
DSLWQSEHLEAVVDQDVQR	19	R	P07149	FAS1	Fatty acid synthase subunit beta;3-hydroxypalmitoyl-[acyl-carrier-protein] dehydratase;Enoyl-[acyl-carrier-protein] reductase [NADH];[Acyl-carrier-protein] acetyltransferase;[Acyl-carrier-protein] malonyltransferase;S-acyl fatty acid synthase thioesterase	1.7628e-06	69.148					1
DSMAKFRND	9	D	P32497	NIP1	Eukaryotic translation initiation factor 3 subunit C	0.051238	3.5022	1
DSNLVGQNIISYLQK	15	K	P53622	COP1	Coatomer subunit alpha	2.318e-05	61.732						1
DSNVDCIIEK	10	K	P09440	MIS1	C-1-tetrahydrofolate synthase, mitochondrial;Methylenetetrahydrofolate dehydrogenase;Methenyltetrahydrofolate cyclohydrolase;Formyltetrahydrofolate synthetase	0.0013542	92.611							1
DSPFTAAAQR	10	R	P32597	STH1	Nuclear protein STH1/NPS1	0.024557	51.927					1
DSQFSSLQDQLSLLLTEK	18	K	P43638	MHP1	MAP-homologous protein 1	2.2875e-33	152.94					2	1
DSQKVVDFSQE	11	E	P38708	YHR020W	Putative proline--tRNA ligase YHR020W	0.011496	81.625				1
DSQLPTNIR	9	R	P32558	SPT16	FACT complex subunit SPT16	0.035794	51.528						1
DSSEGNDDELHILLR	15	R	Q07527	TRM3	tRNA (guanosine(18)-2-O)-methyltransferase	0.015466	37.013					1
DSSEGVSVNPR	11	R	Q06409	YLR422W	DOCK-like protein YLR422W	0.0068454	55.452					1
DSSINIENYLEDAK	14	K	P30624	FAA1	Long-chain-fatty-acid--CoA ligase 1	2.4298e-10	110.44								1
DSSKTRNTVKKSNE	14	E	Q12500	AVL9	Late secretory pathway protein AVL9	0.046417	15.514			1
DSSLLFSPAAVAMR	14	R	P38623	RCK2	Serine/threonine-protein kinase RCK2	0.00017131	56.569								1
DSSQTSFTQEEFHR	14	R	Q01919	KIN4	Serine/threonine-protein kinase KIN4	0.00041439	59.607							1
DSSTNILIR	9	R	P47134	BIR1	Protein BIR1	0.0029815	93.551					1	1
DSTATTAPVSDGR	13	R	Q12263	GIN4	Serine/threonine-protein kinase GIN4	0.014421	43.382					1
DSTLIMQLLR	10	R	P34730;P29311	BMH2;BMH1	Protein BMH2;Protein BMH1	8.9449e-09	152.11					1	2	2	2
DSVFEFGWEPHGNR	14	R	P06103	PRT1	Eukaryotic translation initiation factor 3 subunit B	0.00013681	62.042								1
DSVIVEIPDVGLR	13	R	Q05022	RRP5	rRNA biogenesis protein RRP5	1.3375e-05	91.914					1
DSVLPNAIDDLGRFTKDVPDFE	22	E	P09436	ILS1	Isoleucine--tRNA ligase, cytoplasmic	0.0070848	36.657		1
DSVLQLASFEK	11	K	P04051	RPO31	DNA-directed RNA polymerase III subunit RPC1	0.01714	50.786					1
DSVVAAFQWATK	12	K	P32324	EFT1	Elongation factor 2	2.3819e-10	138.45							4
DSVYSVVFTR	10	R	P16649	TUP1	General transcriptional corepressor TUP1	0.023749	52.391							1	1
DSWAVISAFFRE	12	E	P08518	RPB2	DNA-directed RNA polymerase II subunit RPB2	0.038055	37.426		1
DSYINANTIETAK	13	K	P19097	FAS2	Fatty acid synthase subunit alpha;Acyl carrier;3-oxoacyl-[acyl-carrier-protein] reductase;3-oxoacyl-[acyl-carrier-protein] synthase	0.00026992	68.034					1
DSYLSVIK	8	K	P28274	URA7	CTP synthase 1	0.0075293	80.165								1
DTAIYFLQGK	10	K	P53010	PAN2	PAB-dependent poly(A)-specific ribonuclease subunit PAN2	0.0028172	71.451						1	1
DTASLATNWK	10	K	P33749	MSN4	Zinc finger protein MSN4	0.0075546	52.6								1
DTDEPSGFVVANDADAR	17	R	P38205	NCL1	Multisite-specific tRNA:(cytosine-C(5))-methyltransferase	8.9667e-19	110.22							1	2
DTDLLAVGYADGVIK	15	K	Q12220	DIP2	U3 small nucleolar RNA-associated protein 12	1.3043e-08	91.207							1
DTDVPDYFLDLPDTK	15	K	P32597	STH1	Nuclear protein STH1/NPS1	5.5173e-08	81.448					1
DTEFIEHLNNFMAINSADHNEPK	23	K	P16862	PFK2	6-phosphofructokinase subunit beta	0.018991	23.296							1
DTEFIELYENFLSTTVK	17	K	P16861	PFK1	6-phosphofructokinase subunit alpha	2.8134e-72	206.1					1	2	2	1
DTEFIELYENFLSTTVKDDGSELLPVSDR	29	R	P16861	PFK1	6-phosphofructokinase subunit alpha	1.2271e-266	309.61						1	2
DTGLLNKIER	10	R	Q12433	AHC1	Protein AHC1	0.0040297	76.465					1
DTGTGFCIGEVDEGK	15	K	P40164	PSY2	Serine/threonine-protein phosphatase 4 regulatory subunit 3	0.01777	36.638							1
DTIDFEAIVK	10	K	P09436	ILS1	Isoleucine--tRNA ligase, cytoplasmic	0.015118	57.347						1
DTLYILLDNALK	12	K	P07806;P07806-2	VAS1	Valine--tRNA ligase, mitochondrial	1.4721e-28	191.53					1	1
DTLYVRPQSNFVIR	14	R	P38993	FET3	Iron transport multicopper oxidase FET3	1.5109e-11	127.02					1	2	2	2
DTNTSSSQKPSEGTYPETTSYSIHNETTSQGR	32	R	Q07653	HBT1	Protein HBT1	3.2082e-13	76.259					1	1
DTPETAAQGPYGAHTVQVR	19	R	P80235	YAT1	Putative mitochondrial carnitine O-acetyltransferase	1.4103e-21	103.85								1
DTPLAVGFGVSTR	13	R	P00931	TRP5	Tryptophan synthase	4.8323e-19	153.81								2
DTPYITVPFR	10	R	P36161	NUP133	Nucleoporin NUP133	0.0073323	62.303						1
DTQEMYYSTK	10	K	Q00578	SSL2	DNA repair helicase RAD25	0.013531	40.727							1
DTSMNLDVFNSATDDIPGPFVVTK	24	K	P14164	ABF1	ARS-binding factor 1	1.2484e-66	161.64						1	3
DTTGAFVVR	9	R	P47077	NOP9	Nucleolar protein 9	0.0033661	104.44								1
DTTGDFSENIR	11	R	P12868	PEP5	Vacuolar membrane protein PEP5	0.00014284	108.7							1
DTTLDVLLK	9	K	P38810	SFB3	SED5-binding protein 3	0.01131	64.04							1
DTTTPIQVK	9	K	P53191	PIB2	Phosphatidylinositol 3-phosphate-binding protein 2	0.02864	54.722								1
DTVEEEVLER	10	R	P32657	CHD1	Chromo domain-containing protein 1	0.00178	74.944					1
DTVELESLCDPVEIAFVK	18	K	Q12680	GLT1	Glutamate synthase [NADH]	7.4071e-25	125.45					1
DTVVLEPSGHVVLR	14	R	P43561	FET5	Iron transport multicopper oxidase FET5	7.1165e-15	138.42					1	1	2	2
DTVVVQSLIR	10	R	P19524	MYO2	Myosin-2	0.0073323	62.303					1
DTWDRPVDFTPTNDETYDVR	20	R	Q00955	ACC1	Acetyl-CoA carboxylase;Biotin carboxylase	9.6908e-15	92.31					2	1	1
DTWFEDHSE	9	E	Q06628	ATG13	Autophagy-related protein 13	0.051238	2.1542			2
DVAAPVTLK	9	K	Q00711	SDH1	Succinate dehydrogenase [ubiquinone] flavoprotein subunit, mitochondrial	0.015661	60.518							1	1
DVAWSPTVLLR	11	R	Q04491	SEC13	Protein transport protein SEC13	0.0038641	67.153							1	1
DVDGFGPTNIGELNK	15	K	P07245	ADE3	C-1-tetrahydrofolate synthase, cytoplasmic;Methylenetetrahydrofolate dehydrogenase;Methenyltetrahydrofolate cyclohydrolase;Formyltetrahydrofolate synthetase	2.0498e-17	121.99							2
DVDGFGPTNIGELNKK	16	K	P07245	ADE3	C-1-tetrahydrofolate synthase, cytoplasmic;Methylenetetrahydrofolate dehydrogenase;Methenyltetrahydrofolate cyclohydrolase;Formyltetrahydrofolate synthetase	0.031924	27.496							1
DVDHIQSPMFAR	12	R	P24583	PKC1	Protein kinase C-like 1	0.00032843	69.864						1
DVDLLSR	7	R	P06738	GPH1	Glycogen phosphorylase	0.030694	94.662							1	1
DVELLAK	7	K	P38994	MSS4	Probable phosphatidylinositol 4-phosphate 5-kinase MSS4	0.018047	110.36							1
DVELLCNTK	9	K	P53246	ENV11	Late endosome and vacuole interface protein 11	0.021007	59.645							1
DVENKIPVHSIIPR	14	R	Q01477	UBP3	Ubiquitin carboxyl-terminal hydrolase 3	0.00010139	79.614						1	2
DVENLNTSSSPSSDLYIR	18	R	P16649	TUP1	General transcriptional corepressor TUP1	1.3137e-47	176.83						1	1	1
DVETNELVR	9	R	P32191	GUT2	Glycerol-3-phosphate dehydrogenase, mitochondrial	0.02037	62.823								1
DVEVNTTAMK	10	K	P13185	KIN1	Serine/threonine protein kinase KIN1	0.012452	42.001						1
DVFIMPEK	8	K	P53836	CAF120	CCR4-NOT transcriptional complex subunit CAF120	0.019042	45.997						1
DVFISLR	7	R	Q06625	GDB1	Glycogen debranching enzyme;4-alpha-glucanotransferase;Amylo-alpha-1,6-glucosidase	0.03078	94.407					1	1	1	1
DVFNIDMDVFHISDELVFK	19	K	P39960	BEM2	GTPase-activating protein BEM2/IPL2	1.4375e-15	86.727					1
DVFNVNNIVR	10	R	P47035	NET1	Nucleolar protein NET1	0.050576	44.318					1
DVFQSLVSDSIR	12	R	P53008	CWH41	Mannosyl-oligosaccharide glucosidase	0.0078598	53.252							1
DVFTAEYMLIDNEK	14	K	P04397	GAL10	Bifunctional protein GAL10;UDP-glucose 4-epimerase;Aldose 1-epimerase	0.027127	24.53								1
DVGFLDNR	8	R	P12383	PDR1	Transcription factor PDR1	0.035912	57.96					1	1
DVGFTGIK	8	K	P38321		Uncharacterized protein YBR225W	0.013381	70.919						1	1	1
DVHNGYILR	9	R	P03879;Q9ZZW7;P03873;P00163	bI4;bI3;bI2;COB	Intron-encoded RNA maturase bI4;Truncated, nonfunctional cytochrome b;RNA maturase bI4;Cytochrome b mRNA maturase bI3;Cytochrome b mRNA maturase bI2;Cytochrome b	0.0013049	98.233					1	1	1	1
DVIDKLTIPSK	11	K	P09436	ILS1	Isoleucine--tRNA ligase, cytoplasmic	0.0025373	94.767						1
DVIQANDDR	9	R	P38205	NCL1	Multisite-specific tRNA:(cytosine-C(5))-methyltransferase	0.018022	54.982							1
DVIQANDDRLK	11	K	P38205	NCL1	Multisite-specific tRNA:(cytosine-C(5))-methyltransferase	0.039306	60.305								1
DVISTITDDSK	11	K	P25655	CDC39	General negative regulator of transcription subunit 1	0.033772	44.616					1
DVLETLSNIMR	11	R	P47134	BIR1	Protein BIR1	0.00020377	104.82					2	1
DVLINELLDQVTLGR	15	R	Q12018	CDC53	Cell division control protein 53	6.7285e-53	202.82							2
DVLLHDVE	8	E	P33327	GDH2	NAD-specific glutamate dehydrogenase	0.0078481	69.198		1
DVLLTIVPQK	10	K	P40317	SOK1	Protein SOK1	0.0063358	62.303							1
DVLQRFRGDLE	11	E	P32898	CYM1	Mitochondrial presequence protease	0.037954	51.927			1
DVLSQEGR	8	R	P11792	SCH9	Serine/threonine-protein kinase SCH9	0.0027173	116.73						1	1	1
DVLVEHGFEK	10	K	Q08972	NEW1	[NU+] prion formation protein 1	0.04602	45.433						1
DVNDPAVTIGFNVIGQEK	18	K	P09436	ILS1	Isoleucine--tRNA ligase, cytoplasmic	0.028132	32.55						1
DVNLDVQMDSR	11	R	P43535	GCN20	Protein GCN20	0.010061	39.73								1
DVNLDVR	7	R	P40541	IRR1	Cohesin subunit SCC3	0.038191	79.469					1	1
DVNTIYER	8	R	P32562	CDC5	Cell cycle serine/threonine-protein kinase CDC5/MSD2	0.0010143	79.474								1
DVPDFEGVYVK	11	K	P09436	ILS1	Isoleucine--tRNA ligase, cytoplasmic	0.033783	44.612						1
DVPFSAIYFPTYAHLK	16	K	Q12482	AGC1	Mitochondrial aspartate-glutamate transporter AGC1	0.0040456	44.294							1	1
DVQAIFSQYLK	11	K	P07248	ADR1	Regulatory protein ADR1	6.829e-08	134.75					1
DVQEAGSTEPIVK	13	K	P38088;P38088-2	GRS1	Glycine--tRNA ligase 1, mitochondrial	0.0043387	39.961								1
DVQEIFR	7	R	Q07478	SUB2	ATP-dependent RNA helicase SUB2	0.025005	100.45							1	1
DVQELNSIIQR	11	R	Q08484	GYP1	GTPase-activating protein GYP1	2.9039e-11	145.91								1
DVQYDAACADLR	12	R	Q06010	STE23	A-factor-processing enzyme	0.0002283	90.926						1	1
DVRPSQELIVAMGNTTLGNVK	21	K	P40002	YEL007W	Uncharacterized protein YEL007W	9.3179e-32	113.26								2
DVSCQDWVNLTEK	13	K	P31688	TPS2	Trehalose-phosphatase	0.00026992	68.034							1
DVSLLEIFNIEDITK	15	K	Q12028	APL4	AP-1 complex subunit gamma-1	1.1523e-10	104.41								1
DVSVEEDISELLR	13	R	P40358	JEM1	DnaJ-like chaperone JEM1	3.9072e-25	165.7								1
DVTAAILR	8	R	P07342	ILV2	Acetolactate synthase catalytic subunit, mitochondrial	0.0016299	124.83							1	1
DVTFVSHCGIAHTR	14	R	P14742	GFA1	Glucosamine--fructose-6-phosphate aminotransferase [isomerizing]	1.1967e-07	99.481						1	1	2
DVTLYSAWDEQGLPTK	16	K	P53852		Cysteine--tRNA ligase	8.4467e-10	95.347								1
DVTMNLVQDNETR	13	R	P43583	BLM10	Proteasome activator BLM10	0.011888	33.685					1
DVTTFLNWCAEPEHDER	17	R	P07143	CYT1	Cytochrome c1, heme protein, mitochondrial	1.1217e-05	68.257					1	1	1	1
DVTVPLLDK	9	K	P53852		Cysteine--tRNA ligase	0.0066173	70.1								1
DVVITSDEAK	10	K	P09436	ILS1	Isoleucine--tRNA ligase, cytoplasmic	0.0012163	97.456					1	1
DVVPVDLVDFDHLITK	16	K	P46655	GUS1	Glutamate--tRNA ligase, cytoplasmic	3.3814e-08	74.786								1
DVVVLVTHGIYSR	13	R	Q99288	DET1	Putative phosphoglycerate mutase DET1	0.011503	59.185								2
DVYLSLLR	8	R	P31688	TPS2	Trehalose-phosphatase	0.0018298	121.99						1	1	1
DWENQLYYDIVIASK	15	K	P47029	ALY2	Arrestin-related trafficking adapter 3	4.0752e-09	95.428					1
DWNTQAGLGLHAVQLNILNR	20	R	P38205	NCL1	Multisite-specific tRNA:(cytosine-C(5))-methyltransferase	1.2522e-31	129.32							1	1
DWQSLLNR	8	R	Q12496		Uncharacterized protein YOL098C	0.0085684	77.923						1	1
DWVPTIIQLER	11	R	P39960	BEM2	GTPase-activating protein BEM2/IPL2	0.00028356	99.752					1
DYASVVPPR	9	R	P37302	APE3	Aminopeptidase Y	0.0032302	106.42						1	2	1
DYCDAYENFIR	11	R	P36002	PTK1	Serine/threonine-protein kinase PTK1/STK1	4.4372e-08	138.22								1
DYCDGFSYGCPPHAGGGIGLER	22	R	P04802	DPS1	Aspartate--tRNA ligase, cytoplasmic	0.022951	35.992								1
DYCIIEVNAR	10	R	P07259	URA2	Protein URA2;Glutamine-dependent carbamoyl-phosphate synthase;Aspartate carbamoyltransferase	0.00015159	119.68					1	1
DYCPEVFR	8	R	P38994	MSS4	Probable phosphatidylinositol 4-phosphate 5-kinase MSS4	0.0070054	81.296							1	1
DYDFVVDLR	9	R	P53254	UTP22	U3 small nucleolar RNA-associated protein 22	0.030968	53.683						1
DYDLVPIYGR	10	R	Q04958	NTE1	Lysophospholipase NTE1	0.0017467	76.465					1	1
DYEAVIR	7	R	P06208;P06208-2;Q12166	LEU4;LEU9	2-isopropylmalate synthase;2-isopropylmalate synthase 2, mitochondrial	0.040141	76.847								1
DYEGTLEAMR	10	R	P36006	MYO3	Myosin-3	0.0015207	62.303					1
DYEILNYSYLIFER	14	R	P36056	RSM22	37S ribosomal protein S22, mitochondrial	1.0604e-14	135.37								1
DYEISDR	7	R	P38138	ROT2	Glucosidase 2 subunit alpha	0.028037	98.418						1	1
DYFGAHTFR	9	R	P53319;P38720	GND2;GND1	6-phosphogluconate dehydrogenase, decarboxylating 2;6-phosphogluconate dehydrogenase, decarboxylating 1	0.0014653	83.948					1	1	1	1
DYFLSENEVER	11	R	P40469	MET18	DNA repair/transcription protein MET18/MMS19	0.032071	37.426							1
DYFWSLSEALLMAK	14	K	P36126	SPO14	Phospholipase D1	1.9629e-06	84.566					2
DYGIYIVDR	9	R	P23337;P27472	GSY1;GSY2	Glycogen [starch] synthase isoform 1;Glycogen [starch] synthase isoform 2	0.0008234	120.31								1
DYGIYIVDRR	10	R	P23337;P27472	GSY1;GSY2	Glycogen [starch] synthase isoform 1;Glycogen [starch] synthase isoform 2	2.8954e-08	145.25								2
DYIHSGLELDEGNR	14	R	P25375	PRD1	Saccharolysin	2.9775e-19	150.49								1
DYIHVVDLAK	10	K	P04397	GAL10	Bifunctional protein GAL10;UDP-glucose 4-epimerase;Aldose 1-epimerase	0.00066174	108.43					1	1	1	2
DYIIENNSPSPSK	13	K	Q06409	YLR422W	DOCK-like protein YLR422W	0.016351	42.209					1
DYILQSADAAGVVK	14	K	P43535	GCN20	Protein GCN20	8.0743e-05	67.964								1
DYIMSPVGNPEGPEKPNKK	19	K	P14540	FBA1	Fructose-bisphosphate aldolase	0.0048416	47.204								1
DYIPVSR	7	R	Q06010	STE23	A-factor-processing enzyme	0.029254	97.602						1	1
DYLDSAIR	8	R	P53131	PRP43	Pre-mRNA-splicing factor ATP-dependent RNA helicase PRP43	0.0031483	114.5							1	1
DYLFHADDCTNWR	13	R	P80235	YAT1	Putative mitochondrial carnitine O-acetyltransferase	4.8784e-06	95.417								1
DYLTTSPVR	9	R	P04385	GAL1	Galactokinase	0.0023209	90.629					1	1	1	1
DYNQLFDHFK	10	K	Q05580	YDR266C	LIM domain and RING finger protein YDR266C	0.027418	50.284							1	1
DYNSFNTLEPPAIFQQGHK	19	K	P24276	SSD1	Protein SSD1	0.00029081	55.33								1
DYQLTVNNGVNANHSSIGSFHR	22	R	P04397	GAL10	Bifunctional protein GAL10;UDP-glucose 4-epimerase;Aldose 1-epimerase	6.6507e-06	64.203							1	2
DYQVVNNIEINSDER	15	R	Q99247		Uncharacterized WD repeat-containing protein YOL087C	1.2913e-05	66.965					1	1
DYSCCGLSLPGLHDLLR	17	R	P32432	SFP1	Transcription factor SFP1	4.7587e-10	84.874								1
DYSEIESLIQLWLAQSQK	18	K	P38321		Uncharacterized protein YBR225W	1.7329e-39	164.41							1
DYSGVDNDDPYFPQFR	16	R	Q12168	ACF2	Endo-1,3(4)-beta-glucanase 2	3.0564e-05	63.037								1
DYSSLLATLINFSPAAVDLEIR	22	R	Q06078	UTP21	U3 small nucleolar RNA-associated protein 21	3.618e-39	121.63							1
DYTDATTTLTTR	12	R	P24279	MCM3	DNA replication licensing factor MCM3	0.00019986	91.858						1	1	1
DYTSNDFVCQLK	12	K	Q06554	IRC20	Uncharacterized ATP-dependent helicase IRC20	0.046655	36.847					1
DYVGPPVYTTDR	12	R	P36775	PIM1	Lon protease homolog, mitochondrial	0.026987	42.209						1
DYVPFFEYFDGDTGR	15	R	Q04336		Uncharacterized protein YMR196W	7.5919e-31	161.21						2
DYVPSQR	7	R	P20967	KGD1	2-oxoglutarate dehydrogenase, mitochondrial	0.011049	111.04						1	1	1
DYWWHEEAAK	10	K	P52910	ACS2	Acetyl-coenzyme A synthetase 2	2.0317e-08	146.11							1	2
DYYGCYPLR	9	R	P06786	TOP2	DNA topoisomerase 2	0.0057478	71.223					1	1	1
DYYLDLEK	8	K	P15274	AMD1	AMP deaminase	0.014418	69.954					1	1	2	1
EAAAAAYGPDTDIPR	15	R	P11792	SCH9	Serine/threonine-protein kinase SCH9	1.9087e-10	101.36						1	2	1
EAAAEESEVDAAAR	14	R	P40024	ARB1	ABC transporter ATP-binding protein ARB1	2.8519e-12	126.63								1
EAADVIINVPR	11	R	P06105	SCP160	Protein SCP160	0.00014641	108.47					1	1	1	1
EAAVIETQLVSR	12	R	P33332	SEC3	Exocyst complex component SEC3	0.022976	43.991					1	2
EAAVPATDTATIK	13	K	P42846	KRI1	Protein KRI1	1.3072e-05	92.039							1	1
EADENENYVISK	12	K	P46678	BDP1	Transcription factor TFIIIB component B	0.003086	61.11						1	1	1
EADLTIDSTHTNPFR	15	R	P24583	PKC1	Protein kinase C-like 1	1.2196e-21	97.797						3	1
EAEEVPVK	8	K	P50111	ZDS1	Protein ZDS1	0.0095804	75.738						1
EAEILVVTGDNFGCGSSR	18	R	P07264	LEU1	3-isopropylmalate dehydratase	2.4562e-33	152.68						1	2	2
EAFLLALCQTSPLK	14	K	Q08818	MSC6	Meiotic sister-chromatid recombination protein 6, mitochondrial	0.035897	32.53								1
EAFNLEALLPPQVNTLDEQLER	22	R	P36013	MAE1	NAD-dependent malic enzyme, mitochondrial	1.2828e-53	153.56								1
EAFSYEQAQLR	11	R	Q08162	DIS3	Exosome complex exonuclease DIS3	0.0015014	78.653						1
EAFTLSPELTK	11	K	P07806;P07806-2	VAS1	Valine--tRNA ligase, mitochondrial	0.037006	43.544					1	1	1	1
EAFVSLNIPSK	11	K	P40557	EPS1	ER-retained PMA1-suppressing protein 1	0.0085908	48.822								1
EAGCSICLGMNPDILDAYER	20	R	P07264	LEU1	3-isopropylmalate dehydratase	1.2375e-11	84.581							2	2
EAGSSAELMYPR	12	R	P40053	AIM9	Altered inheritance of mitochondria protein 9, mitochondrial	0.00023585	72.958								1
EAGVDIIPSNDFSFYDQVLDLSLLFNVIPDR	31	R	P05694	MET6	5-methyltetrahydropteroyltriglutamate--homocysteine methyltransferase	3.8121e-33	112.35								2
EAHELIPLFK	10	K	P32316	ACH1	Acetyl-CoA hydrolase	0.0017705	75.378						1	1	1
EAHLYVTLR	9	R	P50101	UBP15	Ubiquitin carboxyl-terminal hydrolase 15	0.02033	58.433						1
EAIDIITGKDDR	12	R	P32449	ARO4	Phospho-2-dehydro-3-deoxyheptonate aldolase, tyrosine-inhibited	0.0057071	74.392								1
EAISNQFIQFLK	12	K	P21576	VPS1	Vacuolar protein sorting-associated protein 1	0.00097845	74.962								1
EAIVYFER	8	R	Q03897	MTC5	Maintenance of telomere capping protein 5	0.01356	78.516						1
EAIYAHIGAIFINHFVNR	18	R	P33327	GDH2	NAD-specific glutamate dehydrogenase	0.00051969	51.147						1
EAIYGEPDHVITVDVVMDNLK	21	K	P38993	FET3	Iron transport multicopper oxidase FET3	2.5406e-11	83.423					1	1	2	1
EALASGQFR	9	R	P16521;P53978	YEF3;HEF3	Elongation factor 3A;Elongation factor 3B	4.8587e-06	140.5					1	1	2	1
EALASGQFRPLTR	13	R	P16521	YEF3	Elongation factor 3A	2.8394e-06	97.911					1	4	2
EALDFFAR	8	R	P00330;P38113;P00331	ADH1;ADH5;ADH2	Alcohol dehydrogenase 1;Alcohol dehydrogenase 5;Alcohol dehydrogenase 2	0.010418	73.931					1	1	1
EALDFFSR	8	R	P07246	ADH3	Alcohol dehydrogenase 3, mitochondrial	0.0033042	83.005								1
EALDFQPPSSGSGNYSGR	18	R	P23254	TKL1	Transketolase 1	1.1321e-73	214.28								2
EALDLSIENVR	11	R	P00815	HIS4	Histidine biosynthesis trifunctional protein;Phosphoribosyl-AMP cyclohydrolase;Phosphoribosyl-ATP pyrophosphohydrolase;Histidinol dehydrogenase	0.017558	42.809								1
EALFSGSEGIVTIGGGK	17	K	P46982	MNN5	Alpha-1,2-mannosyltransferase MNN5	6.8055e-19	112.8							1	1
EALGSMGNDAPLACLNENPVLLYDYFR	27	R	Q12680	GLT1	Glutamate synthase [NADH]	1.5401e-25	108.44					1
EALIDEYR	8	R	Q07825	FRA1	Putative Xaa-Pro aminopeptidase FRA1	0.00576	88.948								1
EALQVLVENK	10	K	P34077	NIC96	Nucleoporin NIC96	0.018591	55.353							1
EALSSISTGNQR	12	R	P39985	POL5	DNA polymerase V	0.0097092	50.207						1
EAMQAWSEEELSR	13	R	Q06625	GDB1	Glycogen debranching enzyme;4-alpha-glucanotransferase;Amylo-alpha-1,6-glucosidase	0.024478	26.124					1	1
EANAGPNLDR	10	R	Q06625	GDB1	Glycogen debranching enzyme;4-alpha-glucanotransferase;Amylo-alpha-1,6-glucosidase	7.0692e-09	153.1					1	1	1
EANYLLGDIVK	11	K	P32327;P11154	PYC2;PYC1	Pyruvate carboxylase 2;Pyruvate carboxylase 1	8.087e-05	114.76					1	1	2	1
EAPNYHQIIK	10	K	P35177	SPT7	Transcriptional activator SPT7	0.046285	45.368					1
EAPVIYR	7	R	P22276	RET1	DNA-directed RNA polymerase III subunit RPC2	0.034968	83.801						1
EAPVTIAKAE	10	E	Q00955	ACC1	Acetyl-CoA carboxylase;Biotin carboxylase	0.0402	39.917	1	1	1
EAQANLLTAK	10	K	P04050	RPO21	DNA-directed RNA polymerase II subunit RPB1	0.0012974	94.692					1
EAQIEELK	8	K	P53297	PBP1	PAB1-binding protein 1	0.032417	58.981							1	1
EAQIEELKK	9	K	P53297	PBP1	PAB1-binding protein 1	0.015764	63.216						1	2	2
EASADQILK	9	K	P06786	TOP2	DNA topoisomerase 2	0.0046482	72.643					1	1
EASDMSVDETGGGR	14	R	P32558	SPT16	FACT complex subunit SPT16	0.012005	31.827						1
EASDQTINALAR	12	R	P36114	YKR018C	Mitochondrial outer membrane protein YKR018C	0.038469	52.555								1
EASGVFDDLVR	11	R	P31373	CYS3	Cystathionine gamma-lyase	0.0066465	45.257								1
EASLGQILYHPHICR	15	R	P13185;P13186	KIN1;KIN2	Serine/threonine protein kinase KIN1;Serine/threonine-protein kinase KIN2	0.0061663	43.03					1	1
EASLLYAIPNNSFHEVYQR	19	R	P33327	GDH2	NAD-specific glutamate dehydrogenase	1.5236e-06	69.737						1	1
EASLQEELEPLR	12	R	P31539	HSP104	Heat shock protein 104	6.4312e-69	142.07							1	1
EATSWETTPMDIAK	14	K	P04801	THS1	Threonine--tRNA ligase, cytoplasmic	7.8721e-05	59.864								2
EATYPMPTAYSFSAVR	16	R	Q07655	WHI4	Protein WHI4	7.1847e-06	61.641								1
EAVDMEFGTGAVK	13	K	P07806;P07806-2	VAS1	Valine--tRNA ligase, mitochondrial	4.0837e-05	70.412						2
EAWENTEYSER	11	R	Q04660	ERB1	Ribosome biogenesis protein ERB1	1.0469e-21	185.18							1
EAWLFSAGADNTAR	14	R	Q04660	ERB1	Ribosome biogenesis protein ERB1	9.6637e-05	66.285							1
EAYANADDLSK	11	K	P46949	FYV8	Protein FYV8	0.001498	78.692						1	1
EAYPGDVFYLHSR	13	R	P07251	ATP1	ATP synthase subunit alpha, mitochondrial	1.08e-11	126.34							1	2
EAYYDSLIVR	10	R	P34110	VPS35	Vacuolar protein sorting-associated protein 35	0.00056356	110.53							1
ECAIEYLK	8	K	P38325	OM14	Mitochondrial outer membrane protein OM14	0.025599	60.973					1	1	1	1
ECGSILTTQQSVPR	14	R	P22138	RPA135	DNA-directed RNA polymerase I subunit RPA135	0.004257	47.532					1	2
ECINIKPQVDR	11	R	P39954	SAH1	Adenosylhomocysteinase	0.0040558	69.721						1	1	1
ECLIHFLGGVLNLNPLER	18	R	P14680	YAK1	Dual specificity protein kinase YAK1	2.8505e-162	276.22							1
ECLLHLLSSPTFK	13	K	P47108	URB2	Nucleolar pre-ribosomal-associated protein 2	0.026416	33.204						1
ECPESCSSLFDLQR	14	R	P47043	ZAP1	Zinc-responsive transcriptional regulator ZAP1	0.0010097	55.213							1
ECPSVPPTVR	10	R	Q00711	SDH1	Succinate dehydrogenase [ubiquinone] flavoprotein subunit, mitochondrial	0.014797	57.532								1
ECQYFDPR	8	R	Q03388	VPS72	Vacuolar protein sorting-associated protein 72	0.032417	58.981					1	1
ECSNFSFFAPHCSAEAEFQALR	22	R	P08566	ARO1	Pentafunctional AROM polypeptide;3-dehydroquinate synthase;3-phosphoshikimate 1-carboxyvinyltransferase;Shikimate kinase;3-dehydroquinate dehydratase;Shikimate dehydrogenase	6.8429e-10	77.847					1	1
ECSNPTCGAGVFLANHK	17	K	P05759	RPS31	Ubiquitin-40S ribosomal protein S31;Ubiquitin;40S ribosomal protein S31	1.5523e-05	66.246						1	1	1
ECSSTASASAFSK	13	K	Q07655	WHI4	Protein WHI4	0.021638	38.995								1
ECVVQLFTCPTNAK	14	K	P19812	UBR1	E3 ubiquitin-protein ligase UBR1	0.010233	42.209					1	1	1
ECYAIFALAEGVK	13	K	P34761	WHI3	Protein WHI3	8.0317e-05	77.078								2
EDAFSYPR	8	R	P32565	RPN2	26S proteasome regulatory subunit RPN2	0.0061095	101.54							1
EDDEVLLNNTK	11	K	P34219	TOD6	Transcriptional regulatory protein TOD6	0.00021563	104.07								1
EDIIAGFK	8	K	P06103	PRT1	Eukaryotic translation initiation factor 3 subunit B	0.010418	73.931								1
EDINASVMR	9	R	Q12754	RRP12	Ribosomal RNA-processing protein 12	0.027297	35.511						1
EDISSLYLR	9	R	Q08886	GPB1	Guanine nucleotide-binding protein subunit beta 1	0.0036101	96.331							1
EDIVLAYHDR	10	R	P38972	ADE6	Phosphoribosylformylglycinamidine synthase	0.016839	56.359					2	2
EDKKDKTKD	9	D	P38996	NAB3	Nuclear polyadenylated RNA-binding protein 3	0.051238	6.5807	1
EDLAALER	8	R	P09733;P09734	TUB1;TUB3	Tubulin alpha-1 chain;Tubulin alpha-3 chain	0.0055178	103.87						1	1	1
EDLASILK	8	K	P08431	GAL7	Galactose-1-phosphate uridylyltransferase	0.0063727	92.439					1	1	1	1
EDLDTLSDWTYDLFK	15	K	Q06010	STE23	A-factor-processing enzyme	3.854e-25	153.7							1
EDLSCLPTLQIK	12	K	P32898	CYM1	Mitochondrial presequence protease	0.00051209	83.314							1
EDLYQTFAR	9	R	P32324	EFT1	Elongation factor 2	3.0431e-23	199.68					1	1	1	1
EDLYSLLAR	9	R	P30665	MCM4	DNA replication licensing factor MCM4	0.028897	54.608							1
EDNFDGVDR	9	R	P47075	VTC4	Vacuolar transporter chaperone 4	0.020826	61.56								1
EDPDALTPEEVKR	13	R	P09440	MIS1	C-1-tetrahydrofolate synthase, mitochondrial;Methylenetetrahydrofolate dehydrogenase;Methenyltetrahydrofolate cyclohydrolase;Formyltetrahydrofolate synthetase	0.0036638	38.3							1
EDRQDSENE	9	E	P39717	GPB2	Guanine nucleotide-binding protein subunit beta 2	0.051238	6.035	1
EDSILDVFTTILAFIK	16	K	O13535;E9PAE3;Q04214;P47100;Q03855;Q04670;P0C2I9;P47098;Q03434;Q12273;O13527;Q92393;P0C2I7;Q03612;Q12269	TY1B-H;truncated TYB;TY1B-MR1;TY1B-JR2;TY1B-DR1;TY1B-MR2;TY1B-PR1;TY1B-JR1;TY1B-ML2;TY1B-OL;TY1B-A;TY1B-OR;TY1B-LR4;TY1B-ER1;TY1B-GR2	Transposon Ty1-H Gag-Pol polyprotein;Capsid protein;Ty1 protease;Integrase;Reverse transcriptase/ribonuclease H;Transposon Ty1-MR1 Gag-Pol polyprotein;Capsid protein;Ty1 protease;Integrase;Reverse transcriptase/ribonuclease H;Transposon Ty1-JR2 Gag-Pol polyprotein;Capsid protein;Ty1 protease;Integrase;Reverse transcriptase/ribonuclease H;Transposon Ty1-DR1 Gag-Pol polyprotein;Capsid protein;Ty1 protease;Integrase;Reverse transcriptase/ribonuclease H;Transposon Ty1-MR2 Gag-Pol polyprotein;Capsid protein;Ty1 protease;Integrase;Reverse transcriptase/ribonuclease H;Transposon Ty1-PR1 Gag-Pol polyprotein;Capsid protein;Ty1 protease;Integrase;Reverse transcriptase/ribonuclease H;Transposon Ty1-JR1 Gag-Pol polyprotein;Capsid protein;Ty1 protease;Integrase;Reverse transcriptase/ribonuclease H;Transposon Ty1-ML2 Gag-Pol polyprotein;Capsid protein;Ty1 protease;Integrase;Reverse transcriptase/ribonuclease H;Transposon Ty1-OL Gag-Pol polyprotein;Capsid protein;Ty1 protease;Integrase;Reverse transcriptase/ribonuclease H;Truncated transposon Ty1-A Gag-Pol polyprotein;Integrase;Reverse transcriptase/ribonuclease H;Transposon Ty1-OR Gag-Pol polyprotein;Capsid protein;Ty1 protease;Integrase;Reverse transcriptase/ribonuclease H;Transposon Ty1-LR4 Gag-Pol polyprotein;Capsid protein;Ty1 protease;Integrase;Reverse transcriptase/ribonuclease H;Transposon Ty1-ER1 Gag-Pol polyprotein;Capsid protein;Ty1 protease;Integrase;Reverse transcriptase/ribonuclease H;Transposon Ty1-GR2 Gag-Pol polyprotein;Capsid protein;Ty1 protease;Integrase;Reverse transcriptase/ribonuclease H	7.1579e-07	109.83							1
EDSNEELSELVK	12	K	P40343	VPS27	Vacuolar protein sorting-associated protein 27	5.0728e-05	96.745								1
EDTHELLYR	9	R	P38205	NCL1	Multisite-specific tRNA:(cytosine-C(5))-methyltransferase	0.003874	73.985							1	1
EDVEDASVYR	10	R	P40032	TPA1	PKHD-type hydroxylase TPA1	0.016717	49.466								1
EDVESSVSNLALHNLVGR	18	R	P30771	NAM7	ATP-dependent helicase NAM7	3.9952e-16	105.31						1	1
EDVFAQDNR	9	R	Q02792	RAT1	5-3 exoribonuclease 2	9.3561e-06	133.13						1
EDVLSAWAGVRPLVR	15	R	P32191	GUT2	Glycerol-3-phosphate dehydrogenase, mitochondrial	1.2616e-10	108.17								1
EDYPTTPTDINDALVISR	18	R	Q03361	JIP4	Uncharacterized protein JIP4	8.592e-08	69.148						3	2	1
EDYVSPSLEYLVEHAK	16	K	Q00402	NUM1	Nuclear migration protein NUM1	0.0002585	59.862					1
EEAAYPLPFLR	11	R	P49095	GCV2	Glycine dehydrogenase [decarboxylating], mitochondrial	2.2553e-05	120.68						1	1
EEDASYGLLNGRKTKTKTRPAASTKTASRRGKGRASRTPKTDILGSLLAKKRK	53	K	P32829	MRE11	Double-strand break repair protein MRE11	0.048865	0.043602	1
EEDDNKKND	9	D	Q08438	VHS3	Phosphopantothenoylcysteine decarboxylase subunit VHS3	0.051238	2.9506				1
EEDFIALYHQAANEIPGSPIFIMK	24	K	Q00955	ACC1	Acetyl-CoA carboxylase;Biotin carboxylase	3.1057e-43	131.59					1
EEDKKDKTKDKE	12	E	P38996	NAB3	Nuclear polyadenylated RNA-binding protein 3	7.5207e-12	6.5702	1	1
EEDKMHPSE	9	E	Q04217	ECM16	Probable ATP-dependent RNA helicase DHR1	0.051238	3.6449	1		1	1
EEDSTVSILPTSLPQIHR	18	R	P06782	SNF1	Carbon catabolite-derepressing protein kinase	0.00021072	57.499								1
EEEEKRKEE	9	E	P46678	BDP1	Transcription factor TFIIIB component B	0.051238	3.6449			1
EEEEKTQKKKKSKGKKAESE	20	E	P38911	FPR3	FK506-binding nuclear protein	0.13507	0.59169	1
EEEEQVKEKPNE	12	E	P23201	SPA2	Protein SPA2	0.1199	13.418			1
EEEEYKWWE	9	E	P04786	TOP1	DNA topoisomerase 1	0.051238	3.6449				1
EEEGEDVFD	9	D	P23615	SPT6	Transcription elongation factor SPT6	0.051238	3.1389			1
EEEGPKRKKSKKEEKLQKKKE	21	E	P42846	KRI1	Protein KRI1	0.12767	4.6196				1
EEEKKPKTKKVKEEVQE	17	E	P15108;P02829	HSC82;HSP82	ATP-dependent molecular chaperone HSC82;ATP-dependent molecular chaperone HSP82	0.052895	0.76917	1
EEERKRQME	9	E	P33332	SEC3	Exocyst complex component SEC3	0.051238	3.6449	1
EEESDPVIIR	10	R	P38249	RPG1	Eukaryotic translation initiation factor 3 subunit A	0.0015515	85.377						1
EEEYLNTK	8	K	Q06409	YLR422W	DOCK-like protein YLR422W	0.039034	57.047					1	1	1	1
EEGCGPLSVYPLYGSLPPHQQQR	23	R	P53131	PRP43	Pre-mRNA-splicing factor ATP-dependent RNA helicase PRP43	0.012113	33.833								1
EEGPFELFTSVPSR	14	R	P53008	CWH41	Mannosyl-oligosaccharide glucosidase	0.00010118	65.805							1
EEIAAALESVGFDEER	16	R	Q08972	NEW1	[NU+] prion formation protein 1	0.0040456	44.294						2
EEIAAALESVGFDEERR	17	R	Q08972	NEW1	[NU+] prion formation protein 1	1.4468e-16	63.709						1
EEIAKSIKE	9	E	Q12220	DIP2	U3 small nucleolar RNA-associated protein 12	0.051238	2.9506	1
EEIFEAKKD	9	D	P32660	DNF1	Phospholipid-transporting ATPase DNF1	0.051238	3.0376			1
EEKEETKKE	9	E	P27476	NSR1	Nuclear localization sequence-binding protein	0.051238	2.4933	1
EEKEKELEE	9	E	Q12220	DIP2	U3 small nucleolar RNA-associated protein 12	0.051238	5.9476	1
EEKEPEKHE	9	E	P38904	SPP41	Protein SPP41	0.051238	6.0015			2
EEKETLQEE	9	E	P38351	PAF1	RNA polymerase II-associated protein 1	0.051238	16.632				1
EEKGMSSDSDEGSLKAPKSGYFSKMIGND	29	D	P46949	FYV8	Protein FYV8	0.10969	0.40261		1
EEKKKEHEEKE	11	E	P32565	RPN2	26S proteasome regulatory subunit RPN2	0.12374	11.262			1
EEKKMKKRKLQELFTPKESKVSRLKKKRLDKFIE	34	E	Q04217	ECM16	Probable ATP-dependent RNA helicase DHR1	0.12963	0.0033056	1
EEKNEKGAD	9	D	P52488	UBA2	Ubiquitin-activating enzyme E1-like	0.051238	3.0376				1
EEKSQRDKE	9	E	Q08965	BMS1	Ribosome biogenesis protein BMS1	0.051238	3.6449	1
EELEELVKPLLER	13	R	P32589	SSE1	Heat shock protein homolog SSE1	2.3393e-07	108.17							1	2
EELGEMFLPYGK	12	K	Q06106	MRD1	Multiple RNA-binding domain-containing protein 1	0.0011554	57.019						2
EELKKLQDE	9	E	P32657	CHD1	Chromo domain-containing protein 1	0.051238	4.5453			1
EELPSLVLR	9	R	P07259	URA2	Protein URA2;Glutamine-dependent carbamoyl-phosphate synthase;Aspartate carbamoyltransferase	0.0035371	99.802					1	1	1
EELTQFR	7	R	Q07657	SHS1	Seventh homolog of septin 1	0.01611	106.42							1	1
EEMDNYTLVLK	11	K	Q07825	FRA1	Putative Xaa-Pro aminopeptidase FRA1	0.030277	29.341					1	1	1	1
EEMEFFDK	8	K	P50089		Uncharacterized protein YGR237C	0.025357	41.876							1
EEMKTKEME	9	E	Q08119	ESC8	Protein ESC8	0.0062369	5.4839			1
EENAHLETYK	10	K	Q08732	HRK1	Serine/threonine-protein kinase HRK1	6.4913e-08	143.5							1
EENAHLETYKV	11	V	Q08732	HRK1	Serine/threonine-protein kinase HRK1	5.3833e-13	160.56					1	1	2	2
EENILIELTHLLDPAR	16	R	P32789	ALK2	Serine/threonine-protein kinase Haspin homolog ALK2	6.9228e-15	116.43								1
EENKKKDLE	9	E	Q12072	IOC2	ISWI one complex protein 2	0.051238	3.0376				1
EENVKEYHE	9	E	P47047	MTR4	ATP-dependent RNA helicase DOB1	0.051238	8.2203	1
EEQAAFER	8	R	P53866	SQS1	Protein SQS1	0.03346	58.676							1
EEQEKKQEKEQE	12	E	P53261	NOP7	Pescadillo homolog	0.13136	6.7282				1
EEQQNNQATAGEHDASITR	19	R	P12688	YPK1	Serine/threonine-protein kinase YPK1	0.004982	39.657								1
EERKLMMAE	9	E	P23615	SPT6	Transcription elongation factor SPT6	0.051238	3.6449			1
EESILNVFTSILAFIK	16	K	Q03494;Q12501;Q12113;P0CX63;P0CX64;Q12337	TY2B-DR2;TY2B-OR2;TY2B-OR1;TY2B-F;TY2B-GR2;TY2B-GR1	Transposon Ty2-DR2 Gag-Pol polyprotein;Capsid protein;Ty2 protease;Integrase;Reverse transcriptase/ribonuclease H;Transposon Ty2-OR2 Gag-Pol polyprotein;Capsid protein;Ty2 protease;Integrase;Reverse transcriptase/ribonuclease H;Transposon Ty2-OR1 Gag-Pol polyprotein;Capsid protein;Ty2 protease;Integrase;Reverse transcriptase/ribonuclease H;Transposon Ty2-F Gag-Pol polyprotein;Capsid protein;Ty2 protease;Integrase;Reverse transcriptase/ribonuclease H;Transposon Ty2-GR2 Gag-Pol polyprotein;Capsid protein;Ty2 protease;Integrase;Reverse transcriptase/ribonuclease H;Transposon Ty2-GR1 Gag-Pol polyprotein;Capsid protein;Ty2 protease;Integrase;Reverse transcriptase/ribonuclease H	7.4659e-05	55.885						1
EESKKEANE	9	E	Q06523	YPR148C	Uncharacterized protein YPR148C	0.051238	5.0984			1
EESSKSDDE	9	E	Q12433	AHC1	Protein AHC1	0.051238	3.6449			1
EETEKEKVE	9	E	P32892	DRS1	ATP-dependent RNA helicase DRS1	0.051238	8.1043			1
EETFSNYYTTVFR	13	R	P32504	CBF2	Centromere DNA-binding protein complex CBF3 subunit A	0.0055706	39.005							1
EETMKMKDIDEYTKE	15	E	P38747	OTU2	OTU domain-containing protein 2	0.030581	1.9586			1
EETNNFTSNELDALK	15	K	P53971	FAP1	FKBP12-associated protein 1	0.01777	36.638							1
EEVFNVIR	8	R	P53935	NST1	Stress response protein NST1	0.0058656	89.55					1
EEVKEEVTE	9	E	P46654	RPS0B	40S ribosomal protein S0-B	0.051238	22.74	1		1
EEVKSSSVE	9	E	P32597	STH1	Nuclear protein STH1/NPS1	0.051238	9.8877			1
EEVPGWQEYYDKL	13	L	P32324	EFT1	Elongation factor 2	0.00364	53.754							1
EEVSQLAELHLR	12	R	P42945	UTP10	U3 small nucleolar RNA-associated protein 10	0.0028886	61.435					1
EEVTFGR	7	R	P22147	KEM1	5-3 exoribonuclease 1	0.0028381	154.09					1	1	1	1
EEYKQLVKD	9	D	P04050	RPO21	DNA-directed RNA polymerase II subunit RPB1	0.051238	3.0376	1			1
EFAFDLGLFITHSK	14	K	P22147	KEM1	5-3 exoribonuclease 1	8.0522e-06	85.457					1
EFDETIFNLPK	11	K	P07149	FAS1	Fatty acid synthase subunit beta;3-hydroxypalmitoyl-[acyl-carrier-protein] dehydratase;Enoyl-[acyl-carrier-protein] reductase [NADH];[Acyl-carrier-protein] acetyltransferase;[Acyl-carrier-protein] malonyltransferase;S-acyl fatty acid synthase thioesterase	0.0095987	57.836					1	2
EFEAGSQNANLLPIAANEFNLR	22	R	P14742	GFA1	Glucosamine--fructose-6-phosphate aminotransferase [isomerizing]	8.9809e-100	205.02								2
EFEGGVIIITHSAEFTK	17	K	P16521	YEF3	Elongation factor 3A	2.9767e-15	101.96					1	3	1	1
EFEVSYDNFINHQNPHFR	18	R	P47116	PTK2	Serine/threonine-protein kinase PTK2/STK2	1.6419e-13	85.493							1
EFEVYLFEK	9	K	P11433	CDC24	Cell division control protein 24	0.020229	63.184							1
EFEYKDQDQSSPK	13	K	P07264	LEU1	3-isopropylmalate dehydratase	0.00033371	80.522								1
EFFQNFLTFVAK	12	K	P36161	NUP133	Nucleoporin NUP133	0.0060659	56.205						1
EFFYALIYR	9	R	P04821	CDC25	Cell division control protein 25	0.019786	58.676					1
EFGFSFDDKR	10	R	P28273	OXP1	5-oxoprolinase	0.0324	51.927						1
EFGGIVLANACGPCIGQWDR	20	R	P19414	ACO1	Aconitate hydratase, mitochondrial	8.0167e-07	71.592							1	2
EFGGIVLANACGPCIGQWDRR	21	R	P19414	ACO1	Aconitate hydratase, mitochondrial	0.0065315	43.12								1
EFGTTPEKPEETPLEELAETFQDTFSGALGK	31	K	P19097	FAS2	Fatty acid synthase subunit alpha;Acyl carrier;3-oxoacyl-[acyl-carrier-protein] reductase;3-oxoacyl-[acyl-carrier-protein] synthase	3.0473e-09	69.439					1
EFGVLSSSVPLQLLTTQFQTVDGETK	26	K	P35177	SPT7	Transcriptional activator SPT7	1.835e-23	104.81					1
EFHWEDVR	8	R	P16862	PFK2	6-phosphofructokinase subunit beta	0.021435	63.419							1
EFIGNDEGEVTAIR	14	R	Q12680	GLT1	Glutamate synthase [NADH]	3.9263e-12	124.3					1	1
EFIILGGGQEAK	12	K	P40217	TIF34	Eukaryotic translation initiation factor 3 subunit I	0.019564	45.507								1
EFISQDSLSLK	11	K	Q12680	GLT1	Glutamate synthase [NADH]	0.035941	43.897					1	1	1	1
EFKEPEVTK	9	K	Q03361	JIP4	Uncharacterized protein JIP4	0.043696	68.657							1
EFLACENIQDDLDDNIIK	18	K	Q06479	YLR352W	F-box protein YLR352W	0.0036048	41.412								2
EFLGVYEDELVEYILENIR	19	R	P53207	SNU71	U1 small nuclear ribonucleoprotein component SNU71	0.004894	46.663								1
EFLNELVK	8	K	P38817	GGA2	ADP-ribosylation factor-binding protein GGA2	0.031154	59.35								1
EFLPHITQLEGFESR	15	R	P08518	RPB2	DNA-directed RNA polymerase II subunit RPB2	0.0040597	45.864					1	1	1
EFLQIMK	7	K	P40482	SEC24	Protein transport protein SEC24	0.021957	50.898							1
EFLQLTDK	8	K	P53852		Cysteine--tRNA ligase	0.016276	68.224								1
EFLVPTR	7	R	P15179	MSD1	Aspartate--tRNA ligase, mitochondrial	0.040195	76.774								1
EFLWQEGHTAHLTAK	15	K	P38708	YHR020W	Putative proline--tRNA ligase YHR020W	0.00036285	58.079								1
EFPDEIELEPSESAIER	17	R	Q07381	TSR1	Ribosome biogenesis protein TSR1	4.3574e-24	121.82							1
EFPLDIEMSDENPSKR	16	R	P39960	BEM2	GTPase-activating protein BEM2/IPL2	1.1907e-11	100.23					1
EFPVNLTIK	9	K	P43609	RSC8	Chromatin structure-remodeling complex protein RSC8	0.033441	52.579								1
EFQLGVTSVFIK	12	K	P36006	MYO3	Myosin-3	0.025683	42.789					1	1
EFQMGTVIR	9	R	Q08484	GYP1	GTPase-activating protein GYP1	0.00029063	84.213								1
EFSEQVR	7	R	P12709	PGI1	Glucose-6-phosphate isomerase	0.036831	81.297					1	1	1
EFSFTLFEYLIK	12	K	P36161	NUP133	Nucleoporin NUP133	0.039722	53.252						1
EFVSSNDIK	9	K	Q12168	ACF2	Endo-1,3(4)-beta-glucanase 2	0.001243	85.862							1	1
EFWGSEYAVFR	11	R	Q04373	PUF6	Pumilio homology domain family member 6	0.014164	53.569								1
EGAILINPWDINHVAQSIK	19	K	P38426	TPS3	Trehalose synthase complex regulatory subunit TPS3	0.0051014	39.385						1	1
EGAVDLTSVSQSIK	14	K	P27692	SPT5	Transcription elongation factor SPT5	9.6969e-08	101.3					1	1
EGCDSDECE	9	E	P07276	RAD2	DNA repair protein RAD2	0.051238	3.1389	1		2	2
EGDDVADAFQR	11	R	P32327;P11154	PYC2;PYC1	Pyruvate carboxylase 2;Pyruvate carboxylase 1	3.1326e-88	251.64					2	5	1	1
EGDEEYDYE	9	E	P33202	UFD4	Ubiquitin fusion degradation protein 4	0.051238	8.2203	1
EGDSRPGLLPGLDTITNTSAR	21	R	P36013	MAE1	NAD-dependent malic enzyme, mitochondrial	3.6411e-38	121.48								1
EGEDVEVPFITIHL	14	L	P22515	UBA1	Ubiquitin-activating enzyme E1 1	0.013016	39.73						1
EGEIEILTIDPTEYR	15	R	P53622	COP1	Coatomer subunit alpha	2.4168e-18	131.53					1	2	1	1
EGEQFANAFFDTEK	14	K	Q12122;P48570	LYS21;LYS20	Homocitrate synthase, mitochondrial;Homocitrate synthase, cytosolic isozyme	0.00013449	62.287							1	1
EGFITHGDDEDDEASAPGAR	20	R	P27692	SPT5	Transcription elongation factor SPT5	0.00048228	54.288					1	1
EGGEGITYDELVNR	14	R	P27692	SPT5	Transcription elongation factor SPT5	2.3688e-05	76.262					1	2	1
EGGEGITYDELVNRR	15	R	P27692	SPT5	Transcription elongation factor SPT5	2.1885e-05	65.092					1
EGGSISCLR	9	R	P38149	DUG2	Probable di- and tripeptidase DUG2	0.0062677	70.552							1
EGIAHETPEEIHR	13	R	Q06078	UTP21	U3 small nucleolar RNA-associated protein 21	0.00089464	60.157							1
EGILMAVDHLDDVDEILSQSLEVIPR	26	R	Q00955	ACC1	Acetyl-CoA carboxylase;Biotin carboxylase	6.2224e-82	171.42					6	1
EGKKNKKKRKDTWGKPSASTNKAKRLDNMLKDRD	34	D	P53049	YOR1	Oligomycin resistance ATP-dependent permease YOR1	0.00040158	2.0577			1
EGLELFR	7	R	P89105	CTR9	RNA polymerase-associated protein CTR9	0.038914	78.496						1
EGLHGTLGEPTK	12	K	P37302	APE3	Aminopeptidase Y	0.00044001	84.605					1	1	1	1
EGLIDTAVK	9	K	P10964;P04050	RPA190;RPO21	DNA-directed RNA polymerase I subunit RPA190;DNA-directed RNA polymerase II subunit RPB1	0.0014013	84.213					1	1	1
EGMNLTCHEFIVCSEDK	17	K	P38427	TSL1	Trehalose synthase complex regulatory subunit TSL1	0.039564	20.091						1
EGMNLTCHEFIVSSFEK	17	K	P38426	TPS3	Trehalose synthase complex regulatory subunit TPS3	0.0071949	31.818						1	1
EGMNMGSSMNMD	12	D	P49573	CTR1	Copper transport protein CTR1	7.5207e-12	0	2	1	1	1
EGNVLISGGADHTVR	15	R	P38129	TAF5	Transcription initiation factor TFIID subunit 5	1.9212e-05	63.754						1	1
EGPIFGEEMR	10	R	P32324	EFT1	Elongation factor 2	0.00024613	98.04					1	1	1	1
EGRPLEELLLNGLR	14	R	Q12276	HER1	HMG2-induced ER-remodeling protein 1	0.030715	46.481					1
EGSEIAISSLGYR	13	R	P32591	SWI3	SWI/SNF complex subunit SWI3	0.00089464	60.157						1	1
EGSFVGYEDPVR	12	R	P35845	SWH1	Oxysterol-binding protein homolog 1	0.021571	44.616						1
EGSGSPLHPLEADCFMK	17	K	P38970	HAL5	Serine/threonine-protein kinase HAL5	0.050817	17.577							1
EGSNDTDSINVYDSK	15	K	P43572	EPL1	Enhancer of polycomb-like protein 1	0.00086559	52.823						1	1
EGSYLGYEDGIR	12	R	Q12451	OSH2	Oxysterol-binding protein homolog 2	0.0008913	76.522					1	1
EGTVPTDLDQETGLAR	16	R	P04037	COX4	Cytochrome c oxidase subunit 4, mitochondrial	1.894e-10	60.474								1
EGVAAITGVDTR	12	R	P07258	CPA1	Carbamoyl-phosphate synthase arginine-specific small chain	1.3669e-06	110.31						1	1	1
EGVEFEK	7	K	Q03690	CLU1	Clustered mitochondria protein 1	0.039042	78.324					1	1	1
EGVLDLMK	8	K	P07259	URA2	Protein URA2;Glutamine-dependent carbamoyl-phosphate synthase;Aspartate carbamoyltransferase	0.02823	40.002					1	1
EGVSTVIGPGIEGK	14	K	P32898	CYM1	Mitochondrial presequence protease	0.0011748	53.995						1	1	1
EHALLAFTLGVR	12	R	P02994	TEF1	Elongation factor 1-alpha	3.8838e-22	169.58					1	2	4	2
EHAPWALK	8	K	P07264	LEU1	3-isopropylmalate dehydratase	0.016286	68.214							1	2
EHAPYTDELEEDVYLDPLAR	20	R	P19097	FAS2	Fatty acid synthase subunit alpha;Acyl carrier;3-oxoacyl-[acyl-carrier-protein] reductase;3-oxoacyl-[acyl-carrier-protein] synthase	1.8706e-48	159.19					1	1
EHDIDQLNVTLR	12	R	P38351	PAF1	RNA polymerase II-associated protein 1	3.9139e-08	129.82								1
EHELTQAELNLK	12	K	P89105	CTR9	RNA polymerase-associated protein CTR9	0.0042474	59.198					1	1
EHEYEHLTSVK	11	K	Q01574	ACS1	Acetyl-coenzyme A synthetase 1	9.2049e-05	113.63								2
EHFLPYVEQSLK	12	K	P40069	KAP123	Importin subunit beta-4	0.031908	55.258						1
EHFQSVGSVADGVVIGSK	18	K	P00931	TRP5	Tryptophan synthase	3.1648e-33	151.57								3
EHGCTELTNVR	11	R	P42945	UTP10	U3 small nucleolar RNA-associated protein 10	0.045921	40.589					1
EHGFVNAIGK	10	K	Q05022	RRP5	rRNA biogenesis protein RRP5	0.0017969	74.173					1
EHLGCDVDLVEFVEK	15	K	P36126	SPO14	Phospholipase D1	0.00050438	56.599					1
EHLLLAR	7	R	P02992	TUF1	Elongation factor Tu, mitochondrial	0.035107	83.614							1	1
EHLQEFIIDK	10	K	Q04373	PUF6	Pumilio homology domain family member 6	2.3756e-07	138.76								2
EHNTDLFADYVK	12	K	P08431	GAL7	Galactose-1-phosphate uridylyltransferase	1.451e-22	176.25					1	2	2	2
EHPTQAFLDLFTIR	14	R	P07259	URA2	Protein URA2;Glutamine-dependent carbamoyl-phosphate synthase;Aspartate carbamoyltransferase	2.5898e-26	167.73					1
EHVGVAVSCVPADKPLDDELLSK	23	K	P08566	ARO1	Pentafunctional AROM polypeptide;3-dehydroquinate synthase;3-phosphoshikimate 1-carboxyvinyltransferase;Shikimate kinase;3-dehydroquinate dehydratase;Shikimate dehydrogenase	3.8922e-05	66.045					1
EHVQDVLDINWSK	13	K	Q03177		WD repeat-containing protein YMR102C	4.1408e-08	108.17							1
EIAGLSPYER	10	R	O14455;P05745	RPL36B;RPL36A	60S ribosomal protein L36-B;60S ribosomal protein L36-A	0.001625	82.029						1	1	2
EIAHHFPNR	9	R	P34219	TOD6	Transcriptional regulatory protein TOD6	0.0041796	73.248							1	1
EIAMLESIGWAFFDFGEHK	19	K	P08678	CYR1	Adenylate cyclase	1.101e-05	60.564					1
EIAQDFK	7	K	P61830	HHT1	Histone H3	0.03658	81.635					1	1	1
EIAQDFKTDLR	11	R	P61830	HHT1	Histone H3	4.3758e-07	133.42						1	2	2
EIAQGDETLIVQR	13	R	Q07457	BRE1	E3 ubiquitin-protein ligase BRE1	3.37e-07	101.6								1
EIASSLDSTVK	11	K	Q12168	ACF2	Endo-1,3(4)-beta-glucanase 2	0.0085661	48.822								1
EIASSVIGEK	10	K	Q12451	OSH2	Oxysterol-binding protein homolog 2	0.0018032	73.885					1	1	1
EIATFNSTK	9	K	P04397	GAL10	Bifunctional protein GAL10;UDP-glucose 4-epimerase;Aldose 1-epimerase	0.0059914	70.908								1
EIATFNSTKPTVLGPK	16	K	P04397	GAL10	Bifunctional protein GAL10;UDP-glucose 4-epimerase;Aldose 1-epimerase	1.6175e-18	132.05							1	3
EICNAYTELNDPFDQR	16	R	P15180	KRS1	Lysine--tRNA ligase, cytoplasmic	3.9412e-10	96.414								2
EIDELDSVR	9	R	P38853	KEL1	Kelch repeat-containing protein 1	0.0023834	90.906					1
EIDIDDGR	8	R	Q08972	NEW1	[NU+] prion formation protein 1	0.025813	60.91						1
EIDVELHK	8	K	P16649	TUP1	General transcriptional corepressor TUP1	0.0055221	84.498						2	2	2
EIEEHCSMLGLDPEIVSHSR	20	R	P16521	YEF3	Elongation factor 3A	7.9864e-16	86.213					1	2	1
EIEIPSGR	8	R	P08566	ARO1	Pentafunctional AROM polypeptide;3-dehydroquinate synthase;3-phosphoshikimate 1-carboxyvinyltransferase;Shikimate kinase;3-dehydroquinate dehydratase;Shikimate dehydrogenase	0.00057562	150.05					1	1	1	1
EIELAEHEMPGLMAIR	16	R	P39954	SAH1	Adenosylhomocysteinase	0.00096183	38.995					1	1	1	1
EIEMDAVAR	9	R	P07259	URA2	Protein URA2;Glutamine-dependent carbamoyl-phosphate synthase;Aspartate carbamoyltransferase	0.0021424	65.305					1	1
EIESQGTSGNIHIAEDR	17	R	P53297	PBP1	PAB1-binding protein 1	4.4968e-19	115.56					1	1	2	6
EIESYETAK	9	K	P33339	TFC4	Transcription factor tau 131 kDa subunit	0.014488	52.79						1
EIETEIHFTK	10	K	P40032	TPA1	PKHD-type hydroxylase TPA1	0.0094583	60.598								2
EIEVSFPSASQTDFDFTR	18	R	P06208;P06208-2;Q12166	LEU4;LEU9	2-isopropylmalate synthase;2-isopropylmalate synthase 2, mitochondrial	6.0036e-06	66.335							1	2
EIFAADDTDLNEFIGLKK	18	K	P42846	KRI1	Protein KRI1	1.9028e-28	136.63								1
EIFDGIIGNDVK	12	K	P22138	RPA135	DNA-directed RNA polymerase I subunit RPA135	0.015779	47.189					1	1	1
EIFEYEKYE	9	E	Q12263	GIN4	Serine/threonine-protein kinase GIN4	0.051238	1.6353				1
EIGDFEDLSTENEK	14	K	P04802	DPS1	Aspartate--tRNA ligase, cytoplasmic	3.1039e-12	126.09						1	1	1
EIGEDNVFLFGNLSENVEELR	21	R	P06738	GPH1	Glycogen phosphorylase	1.1253e-123	238.94							2
EIGFSHVSLSSEVSPMIK	18	K	P28273	OXP1	5-oxoprolinase	0.040314	19.819						1
EIHNEAESQLR	11	R	P19097	FAS2	Fatty acid synthase subunit alpha;Acyl carrier;3-oxoacyl-[acyl-carrier-protein] reductase;3-oxoacyl-[acyl-carrier-protein] synthase	0.00069177	90.05					2	1
EIIAPYFLETPR	12	R	P37297	STT4	Phosphatidylinositol 4-kinase STT4	0.0016235	73.848					2
EIIESGELAR	10	R	Q02754	YPL067C	Uncharacterized protein YPL067C	0.0073323	62.303					1	1	1	1
EIILISCVR	9	R	Q00416	SEN1	Helicase SEN1	0.045906	44.309					1
EIINSFIVAETDPICK	16	K	P41810	SEC26	Coatomer subunit beta	0.003571	45.33							1
EIISLLTLCK	10	K	P19812	UBR1	E3 ubiquitin-protein ligase UBR1	0.011297	59.542					1
EIKMMKLQQDKDGLSDR	17	R	P40024	ARB1	ABC transporter ATP-binding protein ARB1	0.049283	3.7324							1	2
EILAENEIEVSR	12	R	P43561	FET5	Iron transport multicopper oxidase FET5	1.6616e-14	148.18						1	1	2
EILAENEIEVSRG	13	G	P43561	FET5	Iron transport multicopper oxidase FET5	0.00088391	47.774								1
EILDEFDENHK	11	K	P00931	TRP5	Tryptophan synthase	6.0642e-08	135.86								1
EILDEFDENHKHPIR	15	R	P00931	TRP5	Tryptophan synthase	1.8943e-24	154.07								2
EILDLNK	7	K	Q00955	ACC1	Acetyl-CoA carboxylase;Biotin carboxylase	0.033814	85.359					1	1	1
EILDLNKQELINASIR	16	R	Q00955	ACC1	Acetyl-CoA carboxylase;Biotin carboxylase	1.3265e-08	91.789					1	1	1
EILGIEVK	8	K	P25582	SPB1	AdoMet-dependent rRNA methyltransferase SPB1	0.01957	65.156						1	1
EILGQQSLHR	10	R	P32497	NIP1	Eukaryotic translation initiation factor 3 subunit C	0.00046381	112.75							2	1
EILIQGALPSVK	12	K	Q00955	ACC1	Acetyl-CoA carboxylase;Biotin carboxylase	7.1601e-07	116.01					1	1	1	2
EILKNKLIKRKQIKKVLKSKE	21	E	Q12080	NOP53	Ribosome biogenesis protein NOP53	2.186e-05	0	1		1
EILLSIINR	9	R	P38181	NUP170	Nucleoporin NUP170	0.0029813	77.677					1
EILLSSIDR	9	R	P47104	RAV1	Regulator of V-ATPase in vacuolar membrane protein 1	0.026749	55.567					1	1
EILNIATVK	9	K	P17442	PHO81	Phosphate system positive regulatory protein PHO81	0.032968	52.79					1	1
EILPIPATLK	10	K	P43638	MHP1	MAP-homologous protein 1	0.039324	36.684							1
EILPIPSTLR	10	R	Q12276;Q03016	HER1;GIP3	HMG2-induced ER-remodeling protein 1;GLC7-interacting protein 3	0.0046557	67.726					1	1	1
EILSHWCTVSVK	12	K	Q99247		Uncharacterized WD repeat-containing protein YOL087C	0.042872	37.248						1	1
EIMTEASVNSR	11	R	P36124	SET3	SET domain-containing protein 3	0.0073949	43.991							1
EINEHSTSYTFR	12	R	P07149	FAS1	Fatty acid synthase subunit beta;3-hydroxypalmitoyl-[acyl-carrier-protein] dehydratase;Enoyl-[acyl-carrier-protein] reductase [NADH];[Acyl-carrier-protein] acetyltransferase;[Acyl-carrier-protein] malonyltransferase;S-acyl fatty acid synthase thioesterase	3.7154e-10	134.98					2	1	1	1
EINIESGLTPR	11	R	P22133	MDH2	Malate dehydrogenase, cytoplasmic	0.033944	36.847						1
EINLGPGILPR	11	R	P20967	KGD1	2-oxoglutarate dehydrogenase, mitochondrial	1.5357e-05	123.75					1	1	2	2
EIQCGEDYLMR	11	R	Q02773	RPM2	Ribonuclease P protein component, mitochondrial	0.028071	30.331						1
EIQDDVLPR	9	R	P40017	YAT2	Carnitine O-acetyltransferase YAT2	0.002876	78.113							1
EIQDPDIAQQNSK	13	K	P40483	YIL108W	Putative zinc metalloproteinase YIL108W	8.0317e-05	77.078								1
EIQEELERFNKRADISK	17	K	P32908	SMC1	Structural maintenance of chromosomes protein 1	0.0085918	32.926							1
EIQEPNSLHRPCR	13	R	P36056	RSM22	37S ribosomal protein S22, mitochondrial	0.00043579	77.593								1
EIQIEELQDFK	11	K	P35729	NUP120	Nucleoporin NUP120	0.010776	53.967							1
EIQLVIQR	8	R	P53920	NMA111	Pro-apoptotic serine protease NMA111	0.0067557	98.997						1	1	1
EIQSELASEDSKR	13	R	P25588	MRC1	Mediator of replication checkpoint protein 1	0.001229	41.644					1
EIQSVASETLISIVNAVNPVAIK	23	K	P16521	YEF3	Elongation factor 3A	2.813e-15	88.755						2
EISAPPPIR	9	R	P22035	BAS1	Myb-like DNA-binding protein BAS1	0.0053846	71.692							1
EISDLQISQCLSHIGAR	17	R	Q12114	CHS5	Chitin biosynthesis protein CHS5	2.5978e-32	146.2							2
EISLDEPIR	9	R	P53914	KRE33	UPF0202 protein KRE33	0.0060628	70.816					1	1	1	1
EISQLLK	7	K	Q03494;Q12501;Q12113;P0CX63;P0CX64;Q12337	TY2B-DR2;TY2B-OR2;TY2B-OR1;TY2B-F;TY2B-GR2;TY2B-GR1	Transposon Ty2-DR2 Gag-Pol polyprotein;Capsid protein;Ty2 protease;Integrase;Reverse transcriptase/ribonuclease H;Transposon Ty2-OR2 Gag-Pol polyprotein;Capsid protein;Ty2 protease;Integrase;Reverse transcriptase/ribonuclease H;Transposon Ty2-OR1 Gag-Pol polyprotein;Capsid protein;Ty2 protease;Integrase;Reverse transcriptase/ribonuclease H;Transposon Ty2-F Gag-Pol polyprotein;Capsid protein;Ty2 protease;Integrase;Reverse transcriptase/ribonuclease H;Transposon Ty2-GR2 Gag-Pol polyprotein;Capsid protein;Ty2 protease;Integrase;Reverse transcriptase/ribonuclease H;Transposon Ty2-GR1 Gag-Pol polyprotein;Capsid protein;Ty2 protease;Integrase;Reverse transcriptase/ribonuclease H	0.034968	83.801					1	1	1	1
EISYMHSEGVLAGELK	16	K	P14742	GFA1	Glucosamine--fructose-6-phosphate aminotransferase [isomerizing]	1.0175e-09	85.734								2
EITETIAEAK	10	K	P04050	RPO21	DNA-directed RNA polymerase II subunit RPB1	0.032508	48.741					1	1
EITGSYIIK	9	K	P15180	KRS1	Lysine--tRNA ligase, cytoplasmic	0.0019431	81.972						1	1	1
EITTAVNTNIHDENVAINPSNAPLK	25	K	P36120	DBP7	ATP-dependent RNA helicase DBP7	0.00046235	54.728								1
EIVDHLEK	8	K	P20967	KGD1	2-oxoglutarate dehydrogenase, mitochondrial	0.0016897	123.98					2	2	2
EIVLAVGIPYPK	12	K	P53865	CNM67	Chaotic nuclear migration protein 67	0.00027035	89.548								1
EIVLSVLGHYLEDFLTEK	18	K	P32606	PET127	Putative mitochondrial translation system component PET127	5.9599e-25	126.88							1	1
EIVMTASAAIK	11	K	P10964	RPA190	DNA-directed RNA polymerase I subunit RPA190	0.00024951	82.171					2
EIVVSNTAGGAPLR	14	R	P40482	SEC24	Protein transport protein SEC24	6.937e-79	117.07					1	2	2	1
EIYEQFAHELK	11	K	Q06436	MAG2	RING-finger protein MAG2	0.003444	68.536								1
EIYEQPESTFNTMR	14	R	P14742	GFA1	Glucosamine--fructose-6-phosphate aminotransferase [isomerizing]	1.4626e-06	86.944					1	1	1	1
EIYHITTAPAEFEDFKDYSTK	21	K	P50109	PSP2	Protein PSP2	4.3293e-46	142.23								2
EIYKTKIITEVITKIEYR	18	R	P25365	SED4	Putative guanine nucleotide-exchange factor SED4	0.04788	8.7252							1
EIYYTPDPSELAAK	14	K	P19097	FAS2	Fatty acid synthase subunit alpha;Acyl carrier;3-oxoacyl-[acyl-carrier-protein] reductase;3-oxoacyl-[acyl-carrier-protein] synthase	0.0029408	48.704					1
EKAKIPKAD	9	D	P49367	LYS4	Homoaconitase, mitochondrial	0.051238	0.52256			1
EKDIVSAVVK	10	K	P00331	ADH2	Alcohol dehydrogenase 2	0.014125	50.786								1
EKDYIILSCVR	11	R	P30771	NAM7	ATP-dependent helicase NAM7	0.0039516	89.9						1	1
EKEEEEPEQLQELPR	15	R	P47068	BBC1	Myosin tail region-interacting protein MTI1	0.0016432	58.831					1
EKEEFQDSILEDLDLLGIK	19	K	P46655	GUS1	Glutamate--tRNA ligase, cytoplasmic	4.2261e-37	142.88								1
EKEGKDKSE	9	E	Q04373	PUF6	Pumilio homology domain family member 6	0.051238	8.0972				1
EKEPEKHEHAAPNDKLSSKKSSKKKKKD	28	D	P38904	SPP41	Protein SPP41	0.13434	0.34011			1
EKEVKDEQE	9	E	P53313	SDA1	Protein SDA1	0.051238	8.2203				1
EKIDEYLQNIIAQVR	15	R	P22138	RPA135	DNA-directed RNA polymerase I subunit RPA135	1.6395e-82	228.38						1
EKLNENYLDICK	12	K	P43561	FET5	Iron transport multicopper oxidase FET5	0.0022191	85.536								1
EKLYIFGDDYDSR	13	R	P04397	GAL10	Bifunctional protein GAL10;UDP-glucose 4-epimerase;Aldose 1-epimerase	2.8957e-06	97.69								2
EKPQDLDDDPLYLTK	15	K	P31688	TPS2	Trehalose-phosphatase	0.011281	37.555							1
EKPSFQPLPLTAESLEYR	18	R	P24276	SSD1	Protein SSD1	1.9261e-08	75.682								1
EKPSSYLYQQLYYR	14	R	Q06625	GDB1	Glycogen debranching enzyme;4-alpha-glucanotransferase;Amylo-alpha-1,6-glucosidase	1.23e-05	94.191					1
EKQELLSSVQK	11	K	P07259	URA2	Protein URA2;Glutamine-dependent carbamoyl-phosphate synthase;Aspartate carbamoyltransferase	0.027339	63.944					1	1
EKTLHEAKLAKLEIEMKTVFQQKVSE	26	E	P32457	CDC3	Cell division control protein 3	0.064788	0.38594		1
EKYSFLEGGSK	11	K	P07264	LEU1	3-isopropylmalate dehydratase	0.00053396	113.38								1
ELAAQSLSLAPQILVEK	17	K	P03965	CPA2	Carbamoyl-phosphate synthase arginine-specific large chain	0.0002117	56.407						1
ELAEEGYSGVEVR	13	R	P05750	RPS3	40S ribosomal protein S3	4.298e-07	99.531					1	1	2	1
ELAHQVTDHLK	11	K	P38112	MAK5	ATP-dependent RNA helicase MAK5	0.033778	44.614							1
ELALIIFR	8	R	P52918	MSN5	Protein MSN5	0.0098718	75.109						1
ELALQIFGVAR	11	R	Q03532	HAS1	ATP-dependent RNA helicase HAS1	0.0027022	70.977							1	1
ELAQQVYNVLEK	12	K	Q06218	DBP9	ATP-dependent RNA helicase DBP9	0.00053798	82.85							1	1
ELASSILK	8	K	P13185	KIN1	Serine/threonine protein kinase KIN1	0.0076493	79.906						1
ELASTFMNNPIK	12	K	P20447	DBP3	ATP-dependent RNA helicase DBP3	0.027843	42.809								1
ELATEILPHEPTNVPESTLK	20	K	P20967	KGD1	2-oxoglutarate dehydrogenase, mitochondrial	4.0001e-42	145.88					1	1	2
ELDAYWAEMR	10	R	P32327;P11154	PYC2;PYC1	Pyruvate carboxylase 2;Pyruvate carboxylase 1	8.5189e-05	113.93					1	1	2	1
ELDFSLENALQR	12	R	P25357	SNT1	Probable DNA-binding protein SNT1	0.002469	63.727					1
ELDKENAGSNANATSSGSTDSAVITDGTSGAR	32	R	P40002	YEL007W	Uncharacterized protein YEL007W	9.6291e-14	82.62								1
ELDLLEGLILGK	12	K	Q06629	HDA2	HDA1 complex subunit 2	0.026354	68.515								1
ELDNDILGVMR	11	R	P06786	TOP2	DNA topoisomerase 2	0.019034	49.5					2
ELDRLPALEDR	11	R	Q12443	RTN2	Reticulon-like protein 2	0.020155	57.019					1
ELDSAMAGDNAGVLLR	16	R	P02992	TUF1	Elongation factor Tu, mitochondrial	0.00063818	46.408							1
ELDSQIVHYEQNLK	14	K	Q03690	CLU1	Clustered mitochondria protein 1	0.033423	35.3					1
ELEEKPFHCHICPK	14	K	P33748	MSN2	Zinc finger protein MSN2	0.00028085	71.241							2	2
ELEELTGVR	9	R	P09436	ILS1	Isoleucine--tRNA ligase, cytoplasmic	2.2263e-06	145.17						1	1
ELELEEEYLKK	11	K	P53253	NNF2	Protein NNF2	0.0011266	86.898								1
ELELNFSRPWK	11	K	P15180	KRS1	Lysine--tRNA ligase, cytoplasmic	0.003973	89.827								1
ELESQDRPDAVNTQSQFISK	20	K	Q07807	PUF3	mRNA-binding protein PUF3	0.030528	41.53							1	1
ELEWTEAR	8	R	Q00955	ACC1	Acetyl-CoA carboxylase;Biotin carboxylase	3.9587e-16	151.04					1	1	2	1
ELFDTHR	7	R	P38708	YHR020W	Putative proline--tRNA ligase YHR020W	0.03344	86.472							1	1
ELFKFSWISSKLLNKEQTTLLRHLLKKSKYELKKYNLLVE	40	E	P53552	THO2	THO complex subunit 2	0.026403	0.10683	1
ELFQEYDIK	9	K	P03965	CPA2	Carbamoyl-phosphate synthase arginine-specific large chain	0.0020084	89.247					1	1	1
ELFSNAIDEINEK	13	K	P07259	URA2	Protein URA2;Glutamine-dependent carbamoyl-phosphate synthase;Aspartate carbamoyltransferase	0.0022385	43.184					1
ELGDDDEDLLIQSK	14	K	P32389	MET4	Transcriptional activator of sulfur metabolism MET4	0.010868	41.644						1
ELGIDDGR	8	R	P36775	PIM1	Lon protease homolog, mitochondrial	0.040692	56.563						1
ELGIHTRPVLLGPVSYLFLGK	21	K	P05694	MET6	5-methyltetrahydropteroyltriglutamate--homocysteine methyltransferase	1.7201e-96	169.98								3
ELGSTISNPEIFR	13	R	P53852		Cysteine--tRNA ligase	2.6163e-30	177.1								1
ELGTSNLNLDAR	12	R	P30665	MCM4	DNA replication licensing factor MCM4	0.0010638	73.466							1
ELGYENGLEDVK	12	K	P22035	BAS1	Myb-like DNA-binding protein BAS1	0.00013572	93.959							1
ELIATSTNVIK	11	K	P32562	CDC5	Cell cycle serine/threonine-protein kinase CDC5/MSD2	0.016965	50.95								1
ELIEQSYPEILR	12	R	P53131	PRP43	Pre-mRNA-splicing factor ATP-dependent RNA helicase PRP43	7.3628e-06	107.09								1
ELIIQSFK	8	K	P53935	NST1	Stress response protein NST1	0.0053744	104.44					1	1	1	1
ELILFSLADNIR	12	R	P06786	TOP2	DNA topoisomerase 2	3.7913e-19	164.04					1	1
ELILQVR	7	R	P52910	ACS2	Acetyl-coenzyme A synthetase 2	0.014128	107.74					1	1	1	2
ELILYFGK	8	K	P32634	PMD1	Negative regulator of sporulation PMD1	0.038589	57.177					1
ELISFQTVSQSK	12	K	P38149	DUG2	Probable di- and tripeptidase DUG2	0.00019814	91.914							1
ELISNASDALDK	12	K	P15108;P02829	HSC82;HSP82	ATP-dependent molecular chaperone HSC82;ATP-dependent molecular chaperone HSP82	0.00016467	93.011					1	1	1	1
ELISNASDALDKIR	14	R	P15108;P02829	HSC82;HSP82	ATP-dependent molecular chaperone HSC82;ATP-dependent molecular chaperone HSP82	0.00058944	65.472								1
ELKPTALPD	9	D	Q03388	VPS72	Vacuolar protein sorting-associated protein 72	0.051238	4.8942			1
ELLADFVESESK	12	K	P53852		Cysteine--tRNA ligase	0.0002283	90.926							1	2
ELLAESSDDNNTK	13	K	P11433	CDC24	Cell division control protein 24	0.016351	42.209							1
ELLAICLR	8	R	P38861	NMD3	60S ribosomal export protein NMD3	0.0090426	76.899								1
ELLDFLGTGNIDLVSLLLQHR	21	R	P53327	SLH1	Antiviral helicase SLH1	2.447e-06	68.567					1
ELLEEVCQVAQVLTYSMGVR	20	R	Q01574	ACS1	Acetyl-coenzyme A synthetase 1	2.5867e-57	172.6								2
ELLEIQR	7	R	P33332	SEC3	Exocyst complex component SEC3	0.025579	100.07					1	1	1	1
ELLFTNFISDQINNDIDSLAGLK	23	K	Q03758	BUL2	Ubiquitin ligase-binding protein BUL2	1.2739e-28	61.703							1
ELLMPAVSELNEYLDLFK	18	K	P07248	ADR1	Regulatory protein ADR1	1.0543e-25	127.75					2
ELLNQEEGYIDK	12	K	Q12271	INP53	Polyphosphatidylinositol phosphatase INP53;SAC1-like phosphoinositide phosphatase;Phosphatidylinositol 4,5-bisphosphate 5-phosphatase	0.014601	47.712						1
ELLPIYGQISLQFADLHDR	19	R	Q00955	ACC1	Acetyl-CoA carboxylase;Biotin carboxylase	3.6559e-97	227					1
ELLQEVLLK	9	K	Q00578	SSL2	DNA repair helicase RAD25	0.0046482	72.643							1
ELLQFMPR	8	R	Q12494	KCS1	Inositol hexakisphosphate kinase 1	0.0018602	77.058						2	1
ELLTLSIGPR	10	R	Q06078	UTP21	U3 small nucleolar RNA-associated protein 21	0.021648	53.597							1
ELLVAQFR	8	R	P53064	RTF1	RNA polymerase-associated protein RTF1	0.0090426	76.899							1
ELLVEGYGLR	10	R	P04051	RPO31	DNA-directed RNA polymerase III subunit RPC1	0.00030364	116.3					1
ELMDDVMDD	9	D	P39730	FUN12	Eukaryotic translation initiation factor 5B	0.051238	0				1
ELMDENFCR	9	R	P40086	COX15	Cytochrome c oxidase assembly protein COX15	0.011045	47.198					1	1
ELMEFLDNNVIR	12	R	P25037	UBP1	Ubiquitin carboxyl-terminal hydrolase 1	0.0011359	57.175							1
ELMENHPLLR	10	R	P53104	ATG1	Serine/threonine-protein kinase ATG1	0.0048531	52.591							1
ELNENELDTAK	11	K	Q06010	STE23	A-factor-processing enzyme	0.023587	47.991							1
ELNLQIEEER	10	R	Q03944	VPS64	Vacuolar protein sorting-associated protein 64	0.0012995	94.616								1
ELNLTGPK	8	K	P38764	RPN1	26S proteasome regulatory subunit RPN1	0.0088487	77.318							1
ELPDSLFSHAMVNDFTDLAIK	21	K	P39960	BEM2	GTPase-activating protein BEM2/IPL2	4.3616e-07	69.259					1
ELPGNTHAEQCALIK	15	K	Q12362	RIB2	Bifunctional protein RIB2;tRNA pseudouridine(32) synthase, cytoplasmic;Diaminohydroxyphosphoribosylaminopyrimidine deaminase	1.2645e-05	67.102								1
ELPGVAFLSEK	11	K	P00560	PGK1	Phosphoglycerate kinase	0.012954	54.7						1	1	1
ELPLRINE	8	E	P07342	ILV2	Acetolactate synthase catalytic subunit, mitochondrial	0.039146	52.716				1
ELPPINSR	8	R	Q04214;P47100;Q04670;Q92393;P0C2I7	TY1B-MR1;TY1B-JR2;TY1B-MR2;TY1B-OR;TY1B-LR4	Transposon Ty1-MR1 Gag-Pol polyprotein;Capsid protein;Ty1 protease;Integrase;Reverse transcriptase/ribonuclease H;Transposon Ty1-JR2 Gag-Pol polyprotein;Capsid protein;Ty1 protease;Integrase;Reverse transcriptase/ribonuclease H;Transposon Ty1-MR2 Gag-Pol polyprotein;Capsid protein;Ty1 protease;Integrase;Reverse transcriptase/ribonuclease H;Transposon Ty1-OR Gag-Pol polyprotein;Capsid protein;Ty1 protease;Integrase;Reverse transcriptase/ribonuclease H;Transposon Ty1-LR4 Gag-Pol polyprotein;Capsid protein;Ty1 protease;Integrase;Reverse transcriptase/ribonuclease H	0.006176	91.318					1
ELPQQHVEVLTNK	13	K	P00958	MES1	Methionine--tRNA ligase, cytoplasmic	0.0023047	55.314								2
ELPWIISASDDQTIR	15	R	P53622	COP1	Coatomer subunit alpha	7.855e-14	110.77					2	2	2
ELQDLLNSILAK	12	K	Q08979	KEL3	Kelch repeat-containing protein 3	0.0011193	73.082								1
ELQEIDASLEPLGGR	15	R	P32843	YME2	Mitochondrial escape protein 2	1.4323e-05	66.246							1
ELQTTVNNPDQDK	13	K	P41810	SEC26	Coatomer subunit beta	0.019077	40.552							1
ELSDFFAK	8	K	P47108	URB2	Nucleolar pre-ribosomal-associated protein 2	0.049575	53.968						1
ELSLQEQR	8	R	Q06479	YLR352W	F-box protein YLR352W	0.013055	71.223								1
ELSSADTTPPVPAETVR	17	R	Q08204	SMC5	Structural maintenance of chromosomes protein 5	0.038723	30.974					1	1
ELSSQELSGGAR	12	R	P21576	VPS1	Vacuolar protein sorting-associated protein 1	0.038469	52.555								1
ELSTYLTNPK	10	K	P25569	GID7	Glucose-induced degradation protein 7	0.0052135	66.595								1
ELSWIDVENWHNLGGSEIGTNR	22	R	P16861	PFK1	6-phosphofructokinase subunit alpha	6.9186e-68	175.73						1	1	1
ELSWSEYEK	9	K	P32660	DNF1	Phospholipid-transporting ATPase DNF1	0.021617	57.859							1	1
ELTDDQKKPFYEEFR	15	R	P33417	IXR1	Intrastrand cross-link recognition protein	8.2838e-05	70.529								1
ELTDEEILQEASR	13	R	P13185	KIN1	Serine/threonine protein kinase KIN1	2.9034e-05	85.457						2
ELTDQIVSLHYSDILR	16	R	Q06623	HDA3	HDA1 complex subunit 3	0.0002585	59.862								1
ELTDVINK	8	K	P28273	OXP1	5-oxoprolinase	0.022744	62.2						1
ELTEDLKLNDEEIK	14	K	Q03690	CLU1	Clustered mitochondria protein 1	0.0090079	50.897					1
ELTNDVIPR	9	R	P40485	SLM1	Phosphatidylinositol 4,5-bisphosphate-binding protein SLM1	0.0015699	87.308								1
ELTNLYSELSLIPTR	15	R	Q02979	GDE1	Glycerophosphodiester phosphodiesterase GDE1	0	206.63						1
ELTSMDEAESFAEK	14	K	P07259	URA2	Protein URA2;Glutamine-dependent carbamoyl-phosphate synthase;Aspartate carbamoyltransferase	1.5537e-06	86.291					2
ELTVAYTNYFGSQR	14	R	P38850	RTT107	Regulator of Ty1 transposition protein 107	0.014928	38.028						1
ELVAPGAIQNLIR	13	R	P07259	URA2	Protein URA2;Glutamine-dependent carbamoyl-phosphate synthase;Aspartate carbamoyltransferase	1.2514e-17	144.65					1	1
ELVDLCNVAFSSSPQVLVEK	20	K	P07259	URA2	Protein URA2;Glutamine-dependent carbamoyl-phosphate synthase;Aspartate carbamoyltransferase	1.0968e-25	111.57					1
ELVDVANTIGNSSLK	15	K	P47047	MTR4	ATP-dependent RNA helicase DOB1	1.6741e-08	89.466						1
ELVETSEVR	9	R	P19097	FAS2	Fatty acid synthase subunit alpha;Acyl carrier;3-oxoacyl-[acyl-carrier-protein] reductase;3-oxoacyl-[acyl-carrier-protein] synthase	0.024518	56.563					2	2	1
ELVGEELNDSNMDALAGGK	19	K	P27472	GSY2	Glycogen [starch] synthase isoform 2	0.0099742	26.837								1
ELVGGIYFGK	10	K	P04173	LEU2	3-isopropylmalate dehydrogenase	0.0076544	61.65					1	1	1	1
ELVPIIYTPTEGDAIAAYSHR	21	R	P36013	MAE1	NAD-dependent malic enzyme, mitochondrial	6.2688e-32	114.88								1
ELVSCSNCTDYQSR	14	R	P07284	SES1	Serine--tRNA ligase, cytoplasmic	2.7717e-05	73.91							1	1
ELVTIAYPK	9	K	P08678	CYR1	Adenylate cyclase	0.010393	65.224					1
ELYDIALK	8	K	P08566	ARO1	Pentafunctional AROM polypeptide;3-dehydroquinate synthase;3-phosphoshikimate 1-carboxyvinyltransferase;Shikimate kinase;3-dehydroquinate dehydratase;Shikimate dehydrogenase	0.022744	62.2					1
ELYPFALQLAK	11	K	P12868	PEP5	Vacuolar membrane protein PEP5	0.045921	40.589							1
EMAEMFLEE	9	E	P25039	MEF1	Elongation factor G, mitochondrial	0.051238	9.3575	1			1
EMAFNLLGLLTPEVVELCQK	20	K	P19097	FAS2	Fatty acid synthase subunit alpha;Acyl carrier;3-oxoacyl-[acyl-carrier-protein] reductase;3-oxoacyl-[acyl-carrier-protein] synthase	7.2914e-43	147.17					4
EMAKDKKKE	9	E	P25574	EMC1	ER membrane protein complex subunit 1	0.0062369	12.058	1
EMDDGVDVLK	10	K	P28240	ICL1	Isocitrate lyase	0.031832	31.185					1	1	1	1
EMEGQNEKK	9	K	Q08604		Putative uncharacterized protein YOR199W	0.043511	0.80694								1
EMFASSFSVKPGYTSPGYGAIHSR	24	R	P53165	SGF73	SAGA-associated factor 73	1.1674e-09	75.646								1
EMIIEYVGER	10	R	P38827	SET1	Histone-lysine N-methyltransferase, H3 lysine-4 specific	0.017568	72.434						2
EMIQEVIVEEDLEPFEASK	19	K	P19097	FAS2	Fatty acid synthase subunit alpha;Acyl carrier;3-oxoacyl-[acyl-carrier-protein] reductase;3-oxoacyl-[acyl-carrier-protein] synthase	6.574e-26	109.89					1
EMLQSIIEDESIYGK	15	K	P38249	RPG1	Eukaryotic translation initiation factor 3 subunit A	0.00014431	54.598						1
EMMINEPDD	9	D	P21339	MSB1	Morphogenesis-related protein MSB1	0.051238	0	1
EMNMDMDMDME	11	E	Q07807	PUF3	mRNA-binding protein PUF3	0.068075	0		1
EMTIYNNIR	9	R	P06701	SIR3	Regulatory protein SIR3	0.01138	46.891						1
EMVELPLR	8	R	P25694	CDC48	Cell division control protein 48	0.0021606	73.931						1	1
EMYLLGYLAR	10	R	P41811	SEC27	Coatomer subunit beta	0.012961	60.518							2
ENAFDEIISILK	12	K	P25302	SWI4	Regulatory protein SWI4	0.0015045	70.412					1	1
ENALYDYYALQLLPLQK	17	K	P22082	SNF2	Transcription regulatory protein SNF2	1.4692e-13	94.487					2
ENCPAFIR	8	R	Q03833	GIS1	Transcriptional activator/repressor GIS1	0.044226	55.531							1	1
ENDGVDIINR	10	R	P06738	GPH1	Glycogen phosphorylase	0.0017823	74.841						1	1	2
ENEAALVSSAK	11	K	P32448	ASF2	Anti-silencing protein 2	0.0087023	58.674								1
ENEVASAFQSHK	12	K	P38129	TAF5	Transcription initiation factor TFIID subunit 5	0.0026979	62.14							1
ENFALIHVSLVPVIHGEQK	19	K	P38627;P28274	URA8;URA7	CTP synthase 2;CTP synthase 1	4.668e-07	72.341								1
ENFGSHIRPGTK	12	K	P46677	TAF1	Transcription initiation factor TFIID subunit 1	0.0060354	73.435						1
ENFTMAELCKPNFPIGQISENFEKSKMAKKAKLE	34	E	P46678	BDP1	Transcription factor TFIIIB component B	0.13182	0.23357				1
ENIAVVIR	8	R	Q04217	ECM16	Probable ATP-dependent RNA helicase DHR1	0.02246	62.464					1
ENIIQMEMIENR	12	R	P07149	FAS1	Fatty acid synthase subunit beta;3-hydroxypalmitoyl-[acyl-carrier-protein] dehydratase;Enoyl-[acyl-carrier-protein] reductase [NADH];[Acyl-carrier-protein] acetyltransferase;[Acyl-carrier-protein] malonyltransferase;S-acyl fatty acid synthase thioesterase	0.0018078	51.841					2
ENLEVPFIYAYR	12	R	P23615	SPT6	Transcription elongation factor SPT6	2.8784e-07	119.76					1
ENLFLPVWK	9	K	P38205	NCL1	Multisite-specific tRNA:(cytosine-C(5))-methyltransferase	0.019851	45.161								1
ENLNELFEAVLISSLTSGEFNR	22	R	P40850	MKT1	Protein MKT1	7.294e-35	70.453								1
ENLQVFYK	8	K	P40825;P40825-2	ALA1	Alanine--tRNA ligase, mitochondrial	0.0055263	87.616							1
ENLVETELR	9	R	Q03758	BUL2	Ubiquitin ligase-binding protein BUL2	0.0035575	75.294						1	1
ENMAIMHPLPR	11	R	P07259	URA2	Protein URA2;Glutamine-dependent carbamoyl-phosphate synthase;Aspartate carbamoyltransferase	0.037602	22.046					1	1
ENMFTFEVEK	10	K	P04801	THS1	Threonine--tRNA ligase, cytoplasmic	0.00093046	68.069								2
ENNFDAELALIDLAVFHK	18	K	P40032	TPA1	PKHD-type hydroxylase TPA1	1.0976e-28	138.55								1
ENNTINLNR	9	R	P50111	ZDS1	Protein ZDS1	0.0033333	76.221						1
ENPDMEFLK	9	K	Q00402	NUM1	Nuclear migration protein NUM1	0.0062447	54.066					1	1
ENPDVEFLK	9	K	Q00402	NUM1	Nuclear migration protein NUM1	0.03364	52.49					1
ENPFYNIDEILEGDLK	16	K	P31374	PSK1	Serine/threonine-protein kinase PSK1	1.6988e-05	67.685					1
ENPVYEDIASK	11	K	Q04336		Uncharacterized protein YMR196W	2.7582e-10	80.69						1
ENSLETTFSSVNTR	14	R	Q01560	NPL3	Nucleolar protein 3	5.9246e-13	131.53							1	1
ENSNTFSVIQR	11	R	P07248	ADR1	Regulatory protein ADR1	0.0002683	100.72					1	1	1
ENSSNLIQLPLFINTTEAEFAAASVQR	27	R	Q01477	UBP3	Ubiquitin carboxyl-terminal hydrolase 3	8.8807e-117	202.2						1	1
ENSSNNPPQLIR	12	R	Q08732	HRK1	Serine/threonine-protein kinase HRK1	6.2625e-08	128.01						1	1	1
ENSVLTER	8	R	Q00955	ACC1	Acetyl-CoA carboxylase;Biotin carboxylase	0.0084437	78.192					1
ENTDENAHSSLIYYSLFDLIASR	23	R	Q03690	CLU1	Clustered mitochondria protein 1	9.691e-69	177.94					1
ENTFPTSEQR	10	R	P39967	UBP9	Ubiquitin carboxyl-terminal hydrolase 9	0.019875	72.2							1
ENTLIPTIVVK	11	K	P39960	BEM2	GTPase-activating protein BEM2/IPL2	0.0036434	67.879					1	1	1	1
ENTPRPNPTQPR	12	R	Q06337	EAF1	Chromatin modification-related protein EAF1	0.037507	55.261						1
ENWSTNYVR	9	R	P06103	PRT1	Eukaryotic translation initiation factor 3 subunit B	0.019022	74.269								1
ENYSAMIFETIVDGK	15	K	P07149	FAS1	Fatty acid synthase subunit beta;3-hydroxypalmitoyl-[acyl-carrier-protein] dehydratase;Enoyl-[acyl-carrier-protein] reductase [NADH];[Acyl-carrier-protein] acetyltransferase;[Acyl-carrier-protein] malonyltransferase;S-acyl fatty acid synthase thioesterase	0.00012136	55.755					2
EPAEPSELSALDYVVTE	17	E	P40024	ARB1	ABC transporter ATP-binding protein ARB1	0.03104	68.972				1
EPASHWTHER	10	R	P34244	HSL1	Probable serine/threonine-protein kinase HSL1	0.038771	42.001					1
EPFLLFDANAILR	13	R	P00958	MES1	Methionine--tRNA ligase, cytoplasmic	8.8751e-19	151.55								1
EPGANAIGMVAFK	13	K	Q00955	ACC1	Acetyl-CoA carboxylase;Biotin carboxylase	0.021584	27.862					1	1	1
EPIAPIVIHPVWR	13	R	P25623	SYP1	Suppressor of yeast profilin deletion	0.00017625	71.085							1
EPIGIFILPNETLFIR	16	R	P09032	GCD1	Translation initiation factor eIF-2B subunit gamma	6.3833e-32	165.34								2
EPIMTSMLHNLTMSTGK	17	K	Q07655	WHI4	Protein WHI4	0.0078388	26.837								1
EPIPIIPTVHYNMGGIPTK	19	K	Q00711	SDH1	Succinate dehydrogenase [ubiquinone] flavoprotein subunit, mitochondrial	8.4796e-05	52.731							1	1
EPLIEEYSVAAQIYK	15	K	P15274	AMD1	AMP deaminase	5.3245e-45	184.76							2	2
EPLTTTDLILFANVYALNSSLVHSK	25	K	P00958	MES1	Methionine--tRNA ligase, cytoplasmic	5.9894e-23	103.9								1
EPNAYYLLYTR	11	R	P53874	UBP10	Ubiquitin carboxyl-terminal hydrolase 10	0.0077442	59.57							1
EPPPSVYVFLLDVSQNAVK	19	K	P53953	SFB2	SED5-binding protein 2	0.0045619	40.614							1
EPSENDVFYR	10	R	P04051	RPO31	DNA-directed RNA polymerase III subunit RPC1	0.0068483	63.283					1
EPSGIIGEFESLVAIQNK	18	K	Q08225		Probable dipeptidyl peptidase 3	6.4178e-40	166.9								2
EPSIVIDR	8	R	P32775	GLC3	1,4-alpha-glucan-branching enzyme	0.014093	70.256								1
EPTIDFLLPLTSK	13	K	Q00402	NUM1	Nuclear migration protein NUM1	8.9011e-05	75.669					1
EPTILQPLLVPLYDEK	16	K	Q12680	GLT1	Glutamate synthase [NADH]	9.6954e-15	114.63					2
EPTPIEGFLIR	11	R	Q03868	SPO71	Sporulation-specific protein 71	0.021326	48.741					1
EPVEPIVLR	9	R	P50111	ZDS1	Protein ZDS1	2.8078e-06	143.86						1	1	1
EQCIQIAEFYK	11	K	P36161	NUP133	Nucleoporin NUP133	0.027809	46.592						1
EQCVLQYVFHSR	12	R	P10964	RPA190	DNA-directed RNA polymerase I subunit RPA190	0.0090996	51.211					1
EQDALFITR	9	R	P38764	RPN1	26S proteasome regulatory subunit RPN1	0.0020511	81.525					1	1	1	1
EQEEEVDDEVVNDMFGGK	18	K	P05453	SUP35	Eukaryotic peptide chain release factor GTP-binding subunit	0.00032221	47.09								1
EQESQHMLTQEER	13	R	Q03388	VPS72	Vacuolar protein sorting-associated protein 72	0.024478	26.124					1	1
EQFLNAQDIDHFLSMCQNPMQKPVPFVPVLDR	32	R	P07149	FAS1	Fatty acid synthase subunit beta;3-hydroxypalmitoyl-[acyl-carrier-protein] dehydratase;Enoyl-[acyl-carrier-protein] reductase [NADH];[Acyl-carrier-protein] acetyltransferase;[Acyl-carrier-protein] malonyltransferase;S-acyl fatty acid synthase thioesterase	2.5826e-07	52.92					1
EQGFGNLPICIAK	13	K	P07245	ADE3	C-1-tetrahydrofolate synthase, cytoplasmic;Methylenetetrahydrofolate dehydrogenase;Methenyltetrahydrofolate cyclohydrolase;Formyltetrahydrofolate synthetase	0.0034992	51.211							1
EQGLIIISEK	10	K	Q00402	NUM1	Nuclear migration protein NUM1	0.050101	39.266					1
EQIGIDGHSHALDHYR	16	R	P38237	UBP14	Ubiquitin carboxyl-terminal hydrolase 14	4.6343e-09	86.378							1	1
EQIHSITNDVFLAAVNVNR	19	R	P38254	PBY1	Probable tubulin--tyrosine ligase PBY1	0.017934	34.721								1
EQISSLIDSLLLNSTNLSSLLK	22	K	P47108	URB2	Nucleolar pre-ribosomal-associated protein 2	2.6043e-39	124.76						1
EQLDDSSTQYK	11	K	P53207	SNU71	U1 small nuclear ribonucleoprotein component SNU71	0.02571	47.288								1
EQLEITFSK	9	K	Q03834	MSH6	DNA mismatch repair protein MSH6	0.0038311	74.162					1
EQLLDVSLLDVHR	13	R	P32898	CYM1	Mitochondrial presequence protease	5.3076e-05	81.494						1	1	1
EQLNSNEIIQR	11	R	P40453	UBP7	Ubiquitin carboxyl-terminal hydrolase 7	0.0002683	100.72						1
EQLSNYLSAR	10	R	Q12499	NOP58	Nucleolar protein 58	0.0043449	68.355								1
EQLSQSLR	8	R	P36120	DBP7	ATP-dependent RNA helicase DBP7	0.0010428	139.97							1	1
EQQHSYVPQQHLPNPEDDITYK	22	K	P35732	DEF1	RNA polymerase II degradation factor 1	1.6787e-15	90.464							1
EQQYGQNGKGMENELPFMKRPWFKKAYENAIE	32	E	P40508	YIL077C	Uncharacterized protein YIL077C	1.3394e-05	1.1431	1
EQRPGTPLFTVKAYLPVNE	19	E	P32324	EFT1	Elongation factor 2	0.0039486	54.974			1	1
EQSLILELR	9	R	P34250		Uncharacterized protein YKL105C	0.030968	53.683					1	1
EQSVIDVTNNNLHEAPTYK	19	K	P35845	SWH1	Oxysterol-binding protein homolog 1	0.022971	33.405						1
EQYLDAIGGFPTSLK	15	K	P40850	MKT1	Protein MKT1	0.00041827	57.499								1
ERADEDEGIEIVNTDFSLAYGSR	23	R	Q08972	NEW1	[NU+] prion formation protein 1	1.9157e-35	82.477						1
ERDDYDLPSISSLPGSSSGSR	21	R	Q05580	YDR266C	LIM domain and RING finger protein YDR266C	8.3007e-15	88.09							1	2
ERELLPIYGQISLQFADLHDR	21	R	Q00955	ACC1	Acetyl-CoA carboxylase;Biotin carboxylase	2.6082e-05	64.203					1
ERIEIPEPYQYTVDQK	16	K	P20967	KGD1	2-oxoglutarate dehydrogenase, mitochondrial	5.788e-09	94.922							1
ERPCSFIHQNQLFFVNAEK	19	K	P53622	COP1	Coatomer subunit alpha	5.8988e-25	117.29					1	1	1
ERYDQCVSNVSNFLR	15	R	P05453	SUP35	Eukaryotic peptide chain release factor GTP-binding subunit	4.9333e-07	77.222								1
ESASHETPTDLRPVIPR	17	R	P36041	EAP1	Protein EAP1	3.997e-08	78.285								1
ESDIIILK	8	K	P11978	SIR4	Regulatory protein SIR4	0.029614	59.8					1	1
ESDLLEETR	9	R	P38170	BRN1	Condensin complex subunit 2	0.03858	50.284						1
ESDTIQLYK	9	K	P30822	CRM1	Exportin-1	0.0222	57.598						1
ESEEYEAKR	9	R	P38282	SPP381	Pre-mRNA-splicing factor SPP381	0.0022065	74.841					1	1	1	1
ESEISNSWK	9	K	Q00816	REG1	Resistance to glucose repression protein 1	0.032968	52.79					1
ESFEDNVVR	9	R	P04050	RPO21	DNA-directed RNA polymerase II subunit RPB1	0.0032836	105.78					1
ESFTDEFASELSSLLYSEVELR	22	R	Q12754	RRP12	Ribosomal RNA-processing protein 12	6.6334e-32	116.65						1
ESGASLYR	8	R	P47029	ALY2	Arrestin-related trafficking adapter 3	0.04359	50.878					1	1
ESGVEEEEELKDSEINEILAR	21	R	P22082	SNF2	Transcription regulatory protein SNF2	3.2922e-05	61.767					1
ESHVAIFALSLLDVLVK	17	K	P38817	GGA2	ADP-ribosylation factor-binding protein GGA2	6.4769e-33	153.94								1
ESHVVASSTLTGISPTSAK	19	K	Q12100	RTK1	Probable serine/threonine-protein kinase RTK1	4.397e-06	62.658								1
ESIANLDK	8	K	Q00711	SDH1	Succinate dehydrogenase [ubiquinone] flavoprotein subunit, mitochondrial	0.0070023	96.027						1	1	1
ESIDFSALEVQK	12	K	P53070	MTO1	Mitochondrial translation optimization protein 1	0.037295	42.209								1
ESIITSLSLLPPNALIGLITYGNVVQLHDLSSETIDR	37	R	P15303	SEC23	Protein transport protein SEC23	3.7179e-32	106.21								1
ESINVNVFNK	10	K	P48237	CCM1	Mitochondrial group I intron splicing factor CCM1	0.0034838	70.1							1
ESITIPADFDYTHK	14	K	P25039	MEF1	Elongation factor G, mitochondrial	0.017539	37.555								1
ESKEKSEHQVE	11	E	P34730;P29311	BMH2;BMH1	Protein BMH2;Protein BMH1	0.13376	25.322		1
ESLESHLNDDVIILANK	17	K	Q05050	EIS1	Eisosome protein 1	0.04835	28.956						1
ESLGTHGYFK	10	K	Q07381	TSR1	Ribosome biogenesis protein TSR1	5.5024e-05	125.97							1
ESLIAFAR	8	R	P40557	EPS1	ER-retained PMA1-suppressing protein 1	0.0059961	101.99								1
ESLIECPPLER	11	R	P38112	MAK5	ATP-dependent RNA helicase MAK5	9.2049e-05	113.63							1
ESLLEQLDLSNSR	13	R	Q02455	MLP1	Protein MLP1	0.016504	35.037					1
ESLPLIVFLR	10	R	P0CX35;P0CX36	RPS4A;RPS4B	40S ribosomal protein S4-A;40S ribosomal protein S4-B	2.1045e-08	145.72					1	1	1	1
ESLVDGIK	8	K	P39954	SAH1	Adenosylhomocysteinase	0.0065502	82.279					1	1	1	1
ESLVDGIKR	9	R	P39954	SAH1	Adenosylhomocysteinase	0.011303	65.305							1	1
ESLVDLLTTQESIVSHPYLENIPYEYCGIIK	31	K	P19812	UBR1	E3 ubiquitin-protein ligase UBR1	8.0956e-11	72.881					1
ESLVSFFNYPLHFK	14	K	P39960	BEM2	GTPase-activating protein BEM2/IPL2	1.293e-05	82.543					1
ESMLSYSTFR	10	R	Q01476	UBP2	Ubiquitin carboxyl-terminal hydrolase 2	0.029884	32.008					1
ESMTSVISDSVK	12	K	P40032	TPA1	PKHD-type hydroxylase TPA1	0.0041637	45.28								1
ESNLSSLVR	9	R	P29469	MCM2	DNA replication licensing factor MCM2	0.034901	51.927							1
ESPLTTYFR	9	R	P32479	HIR1	Protein HIR1	0.04441	43.512							1
ESQPTIEEDLTR	12	R	P19097	FAS2	Fatty acid synthase subunit alpha;Acyl carrier;3-oxoacyl-[acyl-carrier-protein] reductase;3-oxoacyl-[acyl-carrier-protein] synthase	0.0094935	50.562					1
ESQQLSQHSPISHGSACASVTSKEVHTNQDPLDVSASKTEE	41	E	P0C2I9;Q03612	TY1B-PR1;TY1B-ER1	Transposon Ty1-PR1 Gag-Pol polyprotein;Capsid protein;Ty1 protease;Integrase;Reverse transcriptase/ribonuclease H;Transposon Ty1-ER1 Gag-Pol polyprotein;Capsid protein;Ty1 protease;Integrase;Reverse transcriptase/ribonuclease H	0.12901	7.3867e-12			1
ESQSITLDPFQTIQLDISDAGVNDLETAFK	30	K	Q01477	UBP3	Ubiquitin carboxyl-terminal hydrolase 3	2.3202e-19	91.086						1	1
ESTEMGGTVESDTTSPR	17	R	P0CX63;P0CX64;Q12337	TY2B-F;TY2B-GR2;TY2B-GR1	Transposon Ty2-F Gag-Pol polyprotein;Capsid protein;Ty2 protease;Integrase;Reverse transcriptase/ribonuclease H;Transposon Ty2-GR2 Gag-Pol polyprotein;Capsid protein;Ty2 protease;Integrase;Reverse transcriptase/ribonuclease H;Transposon Ty2-GR1 Gag-Pol polyprotein;Capsid protein;Ty2 protease;Integrase;Reverse transcriptase/ribonuclease H	0.0053347	33.697					1	1
ESTLHLVLR	9	R	P05759;P0CG63;P0CH08;P0CH09	RPS31;UBI4;RPL40A;RPL40B	Ubiquitin-40S ribosomal protein S31;Ubiquitin;40S ribosomal protein S31;Polyubiquitin;Ubiquitin;Ubiquitin-60S ribosomal protein L40;Ubiquitin;60S ribosomal protein L40	0.0029815	93.551					1	1	2	2
ESTQTAVVSR	10	R	P53914	KRE33	UPF0202 protein KRE33	0.0017538	76.143						1
ESTVQNESGEVTLK	14	K	Q03735	NAB6	RNA-binding protein NAB6	0.047326	30.961						1
ESVENNTSWR	10	R	P25623	SYP1	Suppressor of yeast profilin deletion	8.6619e-06	97.456							1
ESVPFLR	7	R	Q07655	WHI4	Protein WHI4	0.035107	83.614								1
ESVYAQSITSK	11	K	P05694	MET6	5-methyltetrahydropteroyltriglutamate--homocysteine methyltransferase	0.0067601	60.49						1	1	1
ESVYAQSITSKPVK	14	K	P05694	MET6	5-methyltetrahydropteroyltriglutamate--homocysteine methyltransferase	1.0932e-05	94.551								2
ESYEWLCDQVHVFR	14	R	P13188	GLN4	Glutamine--tRNA ligase	0.034707	35.118							1
ESYPAFR	7	R	P16862	PFK2	6-phosphofructokinase subunit beta	0.01009	112.75							1	1
ESYSSFILHPFQTIR	15	R	Q12220	DIP2	U3 small nucleolar RNA-associated protein 12	0.0029444	52.527							2	1
ETAFDTLICMGR	12	R	Q12754	RRP12	Ribosomal RNA-processing protein 12	0.030302	36.847						1
ETAFRTKDE	9	E	P43638	MHP1	MAP-homologous protein 1	0.051238	9.4326	2			2
ETALDFIGR	9	R	P08518	RPB2	DNA-directed RNA polymerase II subunit RPB2	0.011111	64.297					1	1	1
ETAPVIDTLAAGYGK	15	K	P02406	RPL28	60S ribosomal protein L28	1.3787e-17	125.53							2	2
ETAQLAIDK	9	K	P14164	ABF1	ARS-binding factor 1	0.0029849	77.662						1	1
ETDEENISTCVKYFKRMAAMD	21	D	P14540	FBA1	Fructose-bisphosphate aldolase	0.049498	5.8832	1
ETDLFSYQK	9	K	Q08977	YPL260W	UPF0662 protein YPL260W	0.01069	64.841								1
ETEENKEDD	9	D	Q08732	HRK1	Serine/threonine-protein kinase HRK1	0.051238	6.6595	1		1	1
ETEFDESQFTEIK	13	K	P53008	CWH41	Mannosyl-oligosaccharide glucosidase	0.00029321	67.275							1
ETEKEEEQE	9	E	P53261	NOP7	Pescadillo homolog	0.051238	7.9252			1
ETELDTFED	9	D	P53261	NOP7	Pescadillo homolog	0.051238	5.3659				1
ETELSLLQSLR	11	R	P17709	GLK1	Glucokinase-1	0.00012579	105.46					1	1	1	1
ETESGFEYGLFDK	13	K	Q00955	ACC1	Acetyl-CoA carboxylase;Biotin carboxylase	5.1879e-07	97.551					2	1	1
ETFGLKPMNCPGHCLMFK	18	K	P04801	THS1	Threonine--tRNA ligase, cytoplasmic	0.011459	33.697								1
ETFLAGLIDSDGYVTDEHGIK	21	K	P17255	VMA1	V-type proton ATPase catalytic subunit A;Endonuclease PI-SceI	3.8814e-13	56.055								1
ETGDNNLDFGSK	12	K	P42900	SLS1	Sigma-like sequence protein 1, mitochondrial	0.015779	47.189								1
ETIGEHDLR	9	R	P32796;P32796-2	CAT2	Carnitine O-acetyltransferase, mitochondrial	0.030968	53.683								1
ETIPFLHLR	9	R	P19097	FAS2	Fatty acid synthase subunit alpha;Acyl carrier;3-oxoacyl-[acyl-carrier-protein] reductase;3-oxoacyl-[acyl-carrier-protein] synthase	0.021391	57.96					2	1	1
ETITEALNLPEANLSEIPSLQDAIQR	26	R	P38972	ADE6	Phosphoribosylformylglycinamidine synthase	2.6257e-06	62.028					1
ETKEKMHEVMKKNE	14	E	Q05506		Arginine--tRNA ligase, cytoplasmic	1.8962e-14	4.028	1		2
ETKEKMHEVMKKNENKYAQIEHPE	24	E	Q05506		Arginine--tRNA ligase, cytoplasmic	0.13388	0.46718			1
ETKQKLADD	9	D	P32829	MRE11	Double-strand break repair protein MRE11	0.051238	11.164				1
ETLGNDVDQK	10	K	P40825;P40825-2	ALA1	Alanine--tRNA ligase, mitochondrial	0.0016037	83							1
ETLHLSYDHDHKR	13	R	P53935	NST1	Stress response protein NST1	6.5165e-07	98.105					1	1	1	1
ETLIPSFESCLCCR	14	R	P48524	BUL1	Ubiquitin ligase-binding protein BUL1	0.007608	51.875						1
ETLLFER	7	R	P53064	RTF1	RNA polymerase-associated protein RTF1	0.033279	86.953							1	1
ETLPGHSEAFSVPTTPLQTIHYDVR	25	R	P47030	TAX4	Protein TAX4	0.00055905	53.266								1
ETLPLTYDDVK	11	K	Q05022	RRP5	rRNA biogenesis protein RRP5	0.0028507	70.488					1
ETMKMKDID	9	D	P38747	OTU2	OTU domain-containing protein 2	0.0062369	3.6732			2
ETMKMKDIDEYTKE	14	E	P38747	OTU2	OTU domain-containing protein 2	0.051029	2.5292	1	1	1	1
ETMKMKDIDEYTKEME	16	E	P38747	OTU2	OTU domain-containing protein 2	0.11051	3.9516	1	1		1
ETMMEIDDE	9	E	Q07381	TSR1	Ribosome biogenesis protein TSR1	0.051238	19.271	1		1	2
ETNDDIWR	8	R	P22082	SNF2	Transcription regulatory protein SNF2	0.025599	60.973					1
ETNPHSELVATADK	14	K	P33338	SLA2	Protein SLA2	0.011657	40.941						1
ETNTIFTSFNR	11	R	P39533	ACO2	Probable aconitate hydratase 2	0.003166	69.451								1
ETPKNKRED	9	D	P32660	DNF1	Phospholipid-transporting ATPase DNF1	0.051238	7.9109			1	1
ETPKNSQFE	9	E	Q12500	AVL9	Late secretory pathway protein AVL9	0.051238	12.213				1
ETPSDYQWNK	10	K	P13188	GLN4	Glutamine--tRNA ligase	0.013337	58.37							1
ETQDALDNFTK	11	K	P32454	APE2	Aminopeptidase 2, mitochondrial	0.00019375	105.46							1
ETSASNALGLYNK	13	K	P47050	RTT101	Regulator of Ty1 transposition protein 101	0.0001454	72.089							1
ETSNALGQGWR	11	R	P46943	GUF1	Translation factor GUF1, mitochondrial	0.0064411	54.784								1
ETSQDGFAAASR	12	R	P50942	INP52	Polyphosphatidylinositol phosphatase INP52;SAC1-like phosphoinositide phosphatase;Phosphatidylinositol 4,5-bisphosphate 5-phosphatase	0.02032	35.737						1
ETSQEGFSGVR	11	R	Q12271	INP53	Polyphosphatidylinositol phosphatase INP53;SAC1-like phosphoinositide phosphatase;Phosphatidylinositol 4,5-bisphosphate 5-phosphatase	0.0093905	46.592							1
ETSQKMKKMVYVLD	14	D	P20424	SRP54	Signal recognition particle subunit SRP54	0.0084985	1.4972	1
ETTFNMFKD	9	D	P38138	ROT2	Glucosidase 2 subunit alpha	0.051238	4.8942	1
ETTITAIGVSR	11	R	Q06339	TFC6	Transcription factor tau 91 kDa subunit	0.003166	69.451								1
ETTNLNTLGITLGDK	15	K	P25574	EMC1	ER membrane protein complex subunit 1	1.3185e-05	66.826							1	1
ETVDDDSETLNQLQDR	16	R	P38809	YHR097C	Uncharacterized protein YHR097C	9.831e-12	107.07							1	1
ETVESESSQTALSK	14	K	P32324	EFT1	Elongation factor 2	3.7549e-19	148.91						1	4	2
ETVSTVRSD	9	D	Q03834	MSH6	DNA mismatch repair protein MSH6	0.051238	8.2203	1
ETYGDLSVLPTK	12	K	P32327	PYC2	Pyruvate carboxylase 2	0.024347	43.382						1	1
ETYGDLSVLPTR	12	R	P11154	PYC1	Pyruvate carboxylase 1	1.5368e-07	121.02						1	1	1
ETYLSQLTSQQVLTLAR	17	R	Q05050	EIS1	Eisosome protein 1	0.0011468	50.053						2	2
ETYSSYIYK	9	K	P02293;P02294	HTB1;HTB2	Histone H2B.1;Histone H2B.2	0.0028203	92.838							1	1
EVAAFAQFGSDLDASTK	17	K	P07251	ATP1	ATP synthase subunit alpha, mitochondrial	0.0011468	50.053							1
EVAASTIQLVAASR	14	R	P33338	SLA2	Protein SLA2	6.1311e-08	104.17						1	1
EVASAALSELALGTK	15	K	P40069	KAP123	Importin subunit beta-4	0.0095259	38.511						2
EVAVANNWPLDVR	13	R	P19414	ACO1	Aconitate hydratase, mitochondrial	0.00033223	66.004								1
EVAYAQEQFAR	11	R	P48361	ASK10	Activator of SKN7 protein 10	7.6816e-05	115.18					1	1
EVDADISEYNILPSTIR	17	R	Q03494;Q12501;Q12113;P0CX63;P0CX64;Q12337	TY2B-DR2;TY2B-OR2;TY2B-OR1;TY2B-F;TY2B-GR2;TY2B-GR1	Transposon Ty2-DR2 Gag-Pol polyprotein;Capsid protein;Ty2 protease;Integrase;Reverse transcriptase/ribonuclease H;Transposon Ty2-OR2 Gag-Pol polyprotein;Capsid protein;Ty2 protease;Integrase;Reverse transcriptase/ribonuclease H;Transposon Ty2-OR1 Gag-Pol polyprotein;Capsid protein;Ty2 protease;Integrase;Reverse transcriptase/ribonuclease H;Transposon Ty2-F Gag-Pol polyprotein;Capsid protein;Ty2 protease;Integrase;Reverse transcriptase/ribonuclease H;Transposon Ty2-GR2 Gag-Pol polyprotein;Capsid protein;Ty2 protease;Integrase;Reverse transcriptase/ribonuclease H;Transposon Ty2-GR1 Gag-Pol polyprotein;Capsid protein;Ty2 protease;Integrase;Reverse transcriptase/ribonuclease H	0.0003681	58.09					1
EVDALIAQLSR	11	R	P12688	YPK1	Serine/threonine-protein kinase YPK1	3.593e-154	148.19								1
EVDDLVENLDVSQWK	15	K	P38968	SEC31	Protein transport protein SEC31	0.00091896	52.265					1
EVDESDKEE	9	E	Q03280	TOM1	E3 ubiquitin-protein ligase TOM1	0.051238	6.6905	1
EVDIGIPDATGR	12	R	P25694	CDC48	Cell division control protein 48	0.00061721	81.431						1	1	1
EVDINLAR	8	R	P36124	SET3	SET domain-containing protein 3	0.0077391	79.713							1
EVDPNISESNILPSK	15	K	O13535;Q04214;P47100;Q03855;Q04670;P0C2I9;P47098;Q03434;Q12273;O13527;Q92393;P0C2I7;Q03612;Q12269	TY1B-H;TY1B-MR1;TY1B-JR2;TY1B-DR1;TY1B-MR2;TY1B-PR1;TY1B-JR1;TY1B-ML2;TY1B-OL;TY1B-A;TY1B-OR;TY1B-LR4;TY1B-ER1;TY1B-GR2	Transposon Ty1-H Gag-Pol polyprotein;Capsid protein;Ty1 protease;Integrase;Reverse transcriptase/ribonuclease H;Transposon Ty1-MR1 Gag-Pol polyprotein;Capsid protein;Ty1 protease;Integrase;Reverse transcriptase/ribonuclease H;Transposon Ty1-JR2 Gag-Pol polyprotein;Capsid protein;Ty1 protease;Integrase;Reverse transcriptase/ribonuclease H;Transposon Ty1-DR1 Gag-Pol polyprotein;Capsid protein;Ty1 protease;Integrase;Reverse transcriptase/ribonuclease H;Transposon Ty1-MR2 Gag-Pol polyprotein;Capsid protein;Ty1 protease;Integrase;Reverse transcriptase/ribonuclease H;Transposon Ty1-PR1 Gag-Pol polyprotein;Capsid protein;Ty1 protease;Integrase;Reverse transcriptase/ribonuclease H;Transposon Ty1-JR1 Gag-Pol polyprotein;Capsid protein;Ty1 protease;Integrase;Reverse transcriptase/ribonuclease H;Transposon Ty1-ML2 Gag-Pol polyprotein;Capsid protein;Ty1 protease;Integrase;Reverse transcriptase/ribonuclease H;Transposon Ty1-OL Gag-Pol polyprotein;Capsid protein;Ty1 protease;Integrase;Reverse transcriptase/ribonuclease H;Truncated transposon Ty1-A Gag-Pol polyprotein;Integrase;Reverse transcriptase/ribonuclease H;Transposon Ty1-OR Gag-Pol polyprotein;Capsid protein;Ty1 protease;Integrase;Reverse transcriptase/ribonuclease H;Transposon Ty1-LR4 Gag-Pol polyprotein;Capsid protein;Ty1 protease;Integrase;Reverse transcriptase/ribonuclease H;Transposon Ty1-ER1 Gag-Pol polyprotein;Capsid protein;Ty1 protease;Integrase;Reverse transcriptase/ribonuclease H;Transposon Ty1-GR2 Gag-Pol polyprotein;Capsid protein;Ty1 protease;Integrase;Reverse transcriptase/ribonuclease H	9.7175e-09	92.773					1	1	1	1
EVEPIPEFIDK	11	K	P07806;P07806-2	VAS1	Valine--tRNA ligase, mitochondrial	0.003473	68.44						1
EVEQPSLAYLVEHAK	15	K	Q00402	NUM1	Nuclear migration protein NUM1	5.6215e-08	81.311					1	2
EVEQSVDEMKNDDEER	16	R	P50111	ZDS1	Protein ZDS1	0.018838	36.193						1
EVEYEVVR	8	R	P07259;P03965	URA2;CPA2	Protein URA2;Glutamine-dependent carbamoyl-phosphate synthase;Aspartate carbamoyltransferase;Carbamoyl-phosphate synthase arginine-specific large chain	0.0046488	107.29					1	1	1
EVFCHSLVR	9	R	P07806;P07806-2	VAS1	Valine--tRNA ligase, mitochondrial	0.0015699	87.308						1
EVFEAATR	8	R	P06780	RHO1	GTP-binding protein RHO1	0.006518	93.267							1	1
EVFKDMSVE	9	E	P39744	NOC2	Nucleolar complex protein 2	0.051238	12.163				1
EVFVSDGENVDSSDLLVLLEDQVPVETK	28	K	P11154	PYC1	Pyruvate carboxylase 1	1.2124e-104	183.31						1
EVGISDLTLLSK	12	K	P36006	MYO3	Myosin-3	0.0024642	63.76					1
EVGVSDLTLLSK	12	K	Q04439	MYO5	Myosin-5	0.0024642	63.76						1
EVHLELMKDPISQDSLETIHK	21	K	P32796;P32796-2	CAT2	Carnitine O-acetyltransferase, mitochondrial	1.4574e-10	83.393								1
EVHTNQDPLDVSASK	15	K	O13535;P0C2I4;P0CX59;P0CX60;P0CX65;P0CX66;P0CX67;P0CX68;P0CX69;Q03856;Q04706;Q12217;Q12441;Q12470;Q12391;P47100;Q03855;Q04670;P0C2I9;P47098;Q03434;Q12273;Q92393;P0C2I7;Q03612;Q12269	TY1B-H;TY1A-H;TY1A-OR;TY1A-PR2;TY1A-DR5;TY1A-ER2;TY1A-GR3;TY1A-LR1;TY1A-MR2;TY1A-DR1;TY1A-ML1;TY1A-BR;TY1A-DR3;TY1A-NL2;TY1A-NL1;TY1B-JR2;TY1B-DR1;TY1B-MR2;TY1B-PR1;TY1B-JR1;TY1B-ML2;TY1B-OL;TY1B-OR;TY1B-LR4;TY1B-ER1;TY1B-GR2	Transposon Ty1-H Gag-Pol polyprotein;Capsid protein;Ty1 protease;Integrase;Reverse transcriptase/ribonuclease H;Transposon Ty1-H Gag polyprotein;Capsid protein;Gag-p4;Transposon Ty1-OR Gag polyprotein;Capsid protein;Gag-p4;Transposon Ty1-PR2 Gag polyprotein;Capsid protein;Gag-p4;Transposon Ty1-DR5 Gag polyprotein;Capsid protein;Gag-p4;Transposon Ty1-ER2 Gag polyprotein;Capsid protein;Gag-p4;Transposon Ty1-GR3 Gag polyprotein;Capsid protein;Gag-p4;Transposon Ty1-LR1 Gag polyprotein;Capsid protein;Gag-p4;Transposon Ty1-MR2 Gag polyprotein;Capsid protein;Gag-p4;Transposon Ty1-DR1 Gag polyprotein;Capsid protein;Gag-p4;Transposon Ty1-ML1 Gag polyprotein;Capsid protein;Gag-p4;Transposon Ty1-BR Gag polyprotein;Capsid protein;Gag-p4;Transposon Ty1-DR3 Gag polyprotein;Capsid protein;Gag-p4;Transposon Ty1-NL2 Gag polyprotein;Capsid protein;Gag-p4;Transposon Ty1-NL1 Gag polyprotein;Capsid protein;Gag-p4;Transposon Ty1-JR2 Gag-Pol polyprotein;Capsid protein;Ty1 protease;Integrase;Reverse transcriptase/ribonuclease H;Transposon Ty1-DR1 Gag-Pol polyprotein;Capsid protein;Ty1 protease;Integrase;Reverse transcriptase/ribonuclease H;Transposon Ty1-MR2 Gag-Pol polyprotein;Capsid protein;Ty1 protease;Integrase;Reverse transcriptase/ribonuclease H;Transposon Ty1-PR1 Gag-Pol polyprotein;Capsid protein;Ty1 protease;Integrase;Reverse transcriptase/ribonuclease H;Transposon Ty1-JR1 Gag-Pol polyprotein;Capsid protein;Ty1 protease;Integrase;Reverse transcriptase/ribonuclease H;Transposon Ty1-ML2 Gag-Pol polyprotein;Capsid protein;Ty1 protease;Integrase;Reverse transcriptase/ribonuclease H;Transposon Ty1-OL Gag-Pol polyprotein;Capsid protein;Ty1 protease;Integrase;Reverse transcriptase/ribonuclease H;Transposon Ty1-OR Gag-Pol polyprotein;Capsid protein;Ty1 protease;Integrase;Reverse transcriptase/ribonuclease H;Transposon Ty1-LR4 Gag-Pol polyprotein;Capsid protein;Ty1 protease;Integrase;Reverse transcriptase/ribonuclease H;Transposon Ty1-ER1 Gag-Pol polyprotein;Capsid protein;Ty1 protease;Integrase;Reverse transcriptase/ribonuclease H;Transposon Ty1-GR2 Gag-Pol polyprotein;Capsid protein;Ty1 protease;Integrase;Reverse transcriptase/ribonuclease H	4.694e-08	82.529					1	1	2
EVHYVNDQD	9	D	P35207	SKI2	Antiviral helicase SKI2	0.051238	3.1127			1
EVIDTILALVK	11	K	P06169	PDC1	Pyruvate decarboxylase isozyme 1	0.00099212	84.658					1	1	2	1
EVIEILFQEGFLK	13	K	P47047	MTR4	ATP-dependent RNA helicase DOB1	4.5379e-12	130.1						1
EVIEVIK	7	K	P53316	YGR250C	Uncharacterized RNA-binding protein YGR250C	0.040745	76.035							1	1
EVIEVIKK	8	K	P53316	YGR250C	Uncharacterized RNA-binding protein YGR250C	0.01264	75.738							2	1
EVIFNEIR	8	R	Q07807	PUF3	mRNA-binding protein PUF3	0.0045549	107.66						1	2	1
EVIFNEIRDDAIELSNDVFGNYVIQK	26	K	Q07807	PUF3	mRNA-binding protein PUF3	1.5439e-65	148.36							1	1
EVIHLSYTSPNSGIK	15	K	P38968	SEC31	Protein transport protein SEC31	0.0065455	42.52					1	1
EVILYDVQQGK	11	K	P53622	COP1	Coatomer subunit alpha	0.00029094	99.283					1	1	1	1
EVILYDVQQGKK	12	K	P53622	COP1	Coatomer subunit alpha	0.047401	38.238						1	1
EVIPSVIQDYLSGNLSTPYNGEHLADTLHK	30	K	Q03690	CLU1	Clustered mitochondria protein 1	6.9997e-14	80.439					1
EVIQNYGDDGYVFSTGGGIVESAESR	26	R	P08566	ARO1	Pentafunctional AROM polypeptide;3-dehydroquinate synthase;3-phosphoshikimate 1-carboxyvinyltransferase;Shikimate kinase;3-dehydroquinate dehydratase;Shikimate dehydrogenase	7.7836e-07	70.091					1
EVITTSVDQVIR	12	R	Q08924	RTT10	Regulator of Ty1 transposition protein 10	0.0038742	61.375							1
EVIVWGDCVK	10	K	Q06625	GDB1	Glycogen debranching enzyme;4-alpha-glucanotransferase;Amylo-alpha-1,6-glucosidase	0.014125	69.979					1		2
EVIYMDR	7	R	Q01476	UBP2	Ubiquitin carboxyl-terminal hydrolase 2	0.034898	42.109					1
EVLAHNPELER	11	R	P04051	RPO31	DNA-directed RNA polymerase III subunit RPC1	0.0058464	61.344					1
EVLDSGIGLTDLFER	15	R	Q06488	RSC2	Chromatin structure-remodeling complex subunit RSC2	8.0831e-45	180.97					1	1
EVLGNQTSVQNAK	13	K	P26637	CDC60	Leucine--tRNA ligase, cytoplasmic	0.00017145	71.241					1	1	1
EVLLFPTLKPDVLR	14	R	P15180	KRS1	Lysine--tRNA ligase, cytoplasmic	4.1637e-10	117.92						1	1	2
EVLQETVSLAPTSTHASR	18	R	P24583	PKC1	Protein kinase C-like 1	4.9271e-16	104.44					1	1	1
EVLSLLLEK	9	K	P25655	CDC39	General negative regulator of transcription subunit 1	0.042316	51.276					1
EVLSSPVLSPNVQK	14	K	P36117	ALY1	Arrestin-related trafficking adapter 6	0.012094	40.552						1
EVLSSPVLSPNVQPLDILIPHLPSTSLTR	29	R	P47029	ALY2	Arrestin-related trafficking adapter 3	6.6121e-08	70.983					1
EVMDFVNTPLTDK	13	K	P53064	RTF1	RNA polymerase-associated protein RTF1	5.5979e-05	68.034							1
EVNITTLITK	10	K	P31380	FUN30	Uncharacterized ATP-dependent helicase FUN30	0.032508	48.741					1	1
EVNQLLK	7	K	Q04214;P47100;Q03855;Q04670;P0C2I9;P47098;Q03434;Q12273;O13527;Q92393;P0C2I7;Q03612;Q12269	TY1B-MR1;TY1B-JR2;TY1B-DR1;TY1B-MR2;TY1B-PR1;TY1B-JR1;TY1B-ML2;TY1B-OL;TY1B-A;TY1B-OR;TY1B-LR4;TY1B-ER1;TY1B-GR2	Transposon Ty1-MR1 Gag-Pol polyprotein;Capsid protein;Ty1 protease;Integrase;Reverse transcriptase/ribonuclease H;Transposon Ty1-JR2 Gag-Pol polyprotein;Capsid protein;Ty1 protease;Integrase;Reverse transcriptase/ribonuclease H;Transposon Ty1-DR1 Gag-Pol polyprotein;Capsid protein;Ty1 protease;Integrase;Reverse transcriptase/ribonuclease H;Transposon Ty1-MR2 Gag-Pol polyprotein;Capsid protein;Ty1 protease;Integrase;Reverse transcriptase/ribonuclease H;Transposon Ty1-PR1 Gag-Pol polyprotein;Capsid protein;Ty1 protease;Integrase;Reverse transcriptase/ribonuclease H;Transposon Ty1-JR1 Gag-Pol polyprotein;Capsid protein;Ty1 protease;Integrase;Reverse transcriptase/ribonuclease H;Transposon Ty1-ML2 Gag-Pol polyprotein;Capsid protein;Ty1 protease;Integrase;Reverse transcriptase/ribonuclease H;Transposon Ty1-OL Gag-Pol polyprotein;Capsid protein;Ty1 protease;Integrase;Reverse transcriptase/ribonuclease H;Truncated transposon Ty1-A Gag-Pol polyprotein;Integrase;Reverse transcriptase/ribonuclease H;Transposon Ty1-OR Gag-Pol polyprotein;Capsid protein;Ty1 protease;Integrase;Reverse transcriptase/ribonuclease H;Transposon Ty1-LR4 Gag-Pol polyprotein;Capsid protein;Ty1 protease;Integrase;Reverse transcriptase/ribonuclease H;Transposon Ty1-ER1 Gag-Pol polyprotein;Capsid protein;Ty1 protease;Integrase;Reverse transcriptase/ribonuclease H;Transposon Ty1-GR2 Gag-Pol polyprotein;Capsid protein;Ty1 protease;Integrase;Reverse transcriptase/ribonuclease H	0.032367	89.673					1	1
EVPLYAEPIMQPEHLQK	17	K	Q06010	STE23	A-factor-processing enzyme	0.011817	27.149							1
EVPTIQDWTNK	11	K	P31688	TPS2	Trehalose-phosphatase	0.003166	69.451							1
EVQFGLFSPEEVR	13	R	P04050	RPO21	DNA-directed RNA polymerase II subunit RPB1	6.4557e-05	79.633					1
EVQIIFSGHEVPGEGEHK	18	K	P22147	KEM1	5-3 exoribonuclease 1	1.0979e-06	72.184					2	1	1	1
EVTITANNLSK	11	K	P27692	SPT5	Transcription elongation factor SPT5	0.0014802	78.903					1	1	1
EVTNEPEFEEGTMDPLADVAPDGGGR	26	R	P41895	TFG1	Transcription initiation factor IIF subunit alpha	0.0010349	35.32						1
EVTSTVEAPK	10	K	P23255	TAF2	Transcription initiation factor TFIID subunit 2	0.0060898	64.82					1
EVVAKLKSE	9	E	Q12496		Uncharacterized protein YOL098C	0.051238	6.6596				1
EVVEAVTVVDTPPVVVVGVVGYVETPR	27	R	P14126	RPL3	60S ribosomal protein L3	1.6737e-16	89.272								3
EVVEIETGVEK	11	K	P43572	EPL1	Enhancer of polycomb-like protein 1	0.00021815	103.91							1
EVVEIETGVEKNEEK	15	K	P43572	EPL1	Enhancer of polycomb-like protein 1	0.024292	45.54						1	1	1
EVVPNNASPASATGAR	16	R	P25623	SYP1	Suppressor of yeast profilin deletion	3.4377e-05	61.732							1
EVVSEAINIMNR	12	R	P19097	FAS2	Fatty acid synthase subunit alpha;Acyl carrier;3-oxoacyl-[acyl-carrier-protein] reductase;3-oxoacyl-[acyl-carrier-protein] synthase	1.3195e-07	122.69					3
EVWLESFK	8	K	P16861	PFK1	6-phosphofructokinase subunit alpha	0.011974	72.23					1	1	1
EVYDFLASATAK	12	K	P19414	ACO1	Aconitate hydratase, mitochondrial	1.4336e-06	109.72					1	1	1	3
EVYFDLNGEMR	11	R	P11154	PYC1	Pyruvate carboxylase 1	0.00073972	68.132						1	1
EVYFDLNGEMRK	12	K	P11154	PYC1	Pyruvate carboxylase 1	0.021289	33.542					1	1
EVYFELNGELR	11	R	P32327	PYC2	Pyruvate carboxylase 2	0.00020377	104.82						2
EVYFELNGELRK	12	K	P32327	PYC2	Pyruvate carboxylase 2	0.0027741	66.267						1
EVYGEEIIGEVLER	14	R	P08678	CYR1	Adenylate cyclase	9.5387e-08	101.43					1
EVYNVIASDGSYVNYR	16	R	P04050	RPO21	DNA-directed RNA polymerase II subunit RPB1	1.7702e-08	80.706					1
EWFQLDDEDFDLLNK	15	K	P07149	FAS1	Fatty acid synthase subunit beta;3-hydroxypalmitoyl-[acyl-carrier-protein] dehydratase;Enoyl-[acyl-carrier-protein] reductase [NADH];[Acyl-carrier-protein] acetyltransferase;[Acyl-carrier-protein] malonyltransferase;S-acyl fatty acid synthase thioesterase	1.4829e-08	90.367					1
EWFSGKSVE	9	E	Q06440	CRN1	Coronin-like protein	0.051238	11.164				1
EWFVPDLFLPAGIYR	15	R	P32578	SIP1	SNF1 protein kinase subunit beta-1	3.9191e-58	128.9							1
EWGSEQVVK	9	K	Q02959	HOS3	Histone deacetylase HOS3	0.0095829	66.27								1
EWLTAAWEGFK	11	K	P20967	KGD1	2-oxoglutarate dehydrogenase, mitochondrial	6.108e-08	135.8						2	1	1
EWNLGSGK	8	K	P04397	GAL10	Bifunctional protein GAL10;UDP-glucose 4-epimerase;Aldose 1-epimerase	0.01957	65.156							1	1
EYAGETLR	8	R	P53254	UTP22	U3 small nucleolar RNA-associated protein 22	0.034316	58.426					1	1
EYCILSK	7	K	Q12680	GLT1	Glutamate synthase [NADH]	0.03162	91.9					1
EYDDDVSEILEQLFNR	16	R	Q06625	GDB1	Glycogen debranching enzyme;4-alpha-glucanotransferase;Amylo-alpha-1,6-glucosidase	3.1075e-21	139.86					2
EYDIDALR	8	R	P40416	ATM1	Iron-sulfur clusters transporter ATM1, mitochondrial	0.0012279	100.45					2	2	3	2
EYDNQMVYR	9	R	P43535	GCN20	Protein GCN20	0.0093028	48.794								1
EYDQVLIDTK	10	K	Q00402	NUM1	Nuclear migration protein NUM1	0.037336	47.559					1	1
EYDSEDEME	9	E	P38266	AIM3	Altered inheritance of mitochondria protein 3	0.051238	0.90664	1
EYDSSTTYEDR	11	R	P39967	UBP9	Ubiquitin carboxyl-terminal hydrolase 9	0.003473	68.44							1	1
EYEFYTNPR	9	R	P32657	CHD1	Chromo domain-containing protein 1	0.027876	55.064					1	1
EYEYQIFIPSR	11	R	P47029	ALY2	Arrestin-related trafficking adapter 3	0.00028717	99.522					1	1
EYFDEAIETAVSR	13	R	P09436	ILS1	Isoleucine--tRNA ligase, cytoplasmic	1.0072e-24	161.48						2
EYFDSFLESSK	11	K	P22855	AMS1	Alpha-mannosidase	0.0018315	74.76						1
EYFEGLPGQPSVLSLER	17	R	Q04461		Uncharacterized protein YMR111C	3.328e-14	96.666								1
EYFELIR	7	R	P32606;P14736	PET127;RAD4	Putative mitochondrial translation system component PET127;DNA repair protein RAD4	0.036831	81.297							1	1
EYFSNLDR	8	R	P06786	TOP2	DNA topoisomerase 2	0.013055	71.223					1	1	1
EYFVEPNSAEGK	12	K	P07702	LYS2	L-aminoadipate-semialdehyde dehydrogenase	0.026987	42.209					1	1
EYGAEINADMVK	12	K	P42846	KRI1	Protein KRI1	2.653e-06	105.25							1	2
EYGITPFVK	9	K	P07259	URA2	Protein URA2;Glutamine-dependent carbamoyl-phosphate synthase;Aspartate carbamoyltransferase	0.051124	47.603					1
EYILGLSIELER	12	R	P53622	COP1	Coatomer subunit alpha	7.3288e-19	159.99						1
EYINADEFFHK	11	K	P42951	LSB6	Phosphatidylinositol 4-kinase LSB6	0.013182	54.486								1
EYIPEAVLAK	10	K	P09436	ILS1	Isoleucine--tRNA ligase, cytoplasmic	0.0017308	77.192						1
EYITIPLDSSEIR	13	R	P22147	KEM1	5-3 exoribonuclease 1	0.00010639	73.36					1	1	1
EYLDDTLFDMQVK	13	K	P06738	GPH1	Glycogen phosphorylase	0.00096886	49.31							1
EYLHWDAPYTK	11	K	P52910	ACS2	Acetyl-coenzyme A synthetase 2	2.9099e-06	131.12								2
EYLLLGLSGNDK	12	K	P06786	TOP2	DNA topoisomerase 2	0.036938	53.967					1	1
EYMELEFK	8	K	P22147	KEM1	5-3 exoribonuclease 1	0.0046399	62.546					1	1	1
EYNGYYVVPNPTVTK	15	K	Q03262	PGM3	Phosphoglucomutase-3	0.012134	37.555							1	1
EYNIVEKPSK	10	K	P14680	YAK1	Dual specificity protein kinase YAK1	0.02243	49.5							1
EYPIPEHIDIYLLDEPAEPSELSALDYVVTEAQHELK	37	K	P40024	ARB1	ABC transporter ATP-binding protein ARB1	1.6502e-64	134.21								1
EYPLAVELKPFTNR	14	R	Q12494	KCS1	Inositol hexakisphosphate kinase 1	0.016614	48.704						1
EYPTPLSFDHAR	12	R	P40317	SOK1	Protein SOK1	0.02032	35.737							1
EYPYAYMEETPGSK	14	K	P07342	ILV2	Acetolactate synthase catalytic subunit, mitochondrial	2.8433e-11	115.12						1	1	3
EYQTQVLK	8	K	P37291	SHM2	Serine hydroxymethyltransferase, cytosolic	0.02296	61.999						1	1	1
EYQVIGR	7	R	P0CX23;P0CX24	RPL20A;RPL20B	60S ribosomal protein L20-A;60S ribosomal protein L20-B	0.0059405	124.89					1	1	1	2
EYTSGDLIHGFITIENK	17	K	P48524	BUL1	Ubiquitin ligase-binding protein BUL1	0.001093	50.608						1
EYVASDIVEFTVKPK	15	K	P39676	YHB1	Flavohemoprotein	0.006403	50.024								1
EYVFDPSLSQGSGDVVVQPPR	21	R	Q06078	UTP21	U3 small nucleolar RNA-associated protein 21	3.0122e-06	67.43							1
EYVPSVIEPSFGIGR	15	R	P38088;P38088-2	GRS1	Glycine--tRNA ligase 1, mitochondrial	0.0018598	48.823								1
EYVQGILNGAK	11	K	P00931	TRP5	Tryptophan synthase	0.0017558	75.652								1
FAAASVQRYE	10	E	Q01477	UBP3	Ubiquitin carboxyl-terminal hydrolase 3	0.0003746	81.865		1	1	1
FAAHTGATPIAGR	13	R	P46654;P32905	RPS0B;RPS0A	40S ribosomal protein S0-B;40S ribosomal protein S0-A	0.0037488	50.354							1	1
FAAIFDNGDKEQVAK	15	K	P46655	GUS1	Glutamate--tRNA ligase, cytoplasmic	8.9501e-05	65.472								1
FAAIWTLCK	9	K	P04050	RPO21	DNA-directed RNA polymerase II subunit RPB1	0.024518	56.563					1
FAASIPSVVNVLDAVIK	17	K	P40069	KAP123	Importin subunit beta-4	0.0014444	49.049						1
FADTVTATK	9	K	Q08886	GPB1	Guanine nucleotide-binding protein subunit beta 1	0.0021143	81.263							1
FADYSEYSK	9	K	P22855	AMS1	Alpha-mannosidase	0.020472	58.37						1
FAFLDAK	7	K	P32191	GUT2	Glycerol-3-phosphate dehydrogenase, mitochondrial	0.036468	81.784								1
FAGFTFVDESAIDEHVNNNR	20	R	P11792	SCH9	Serine/threonine-protein kinase SCH9	1.0903e-28	83.666							1
FAGGDFTTTCEGYIPQTGR	19	R	P38708	YHR020W	Putative proline--tRNA ligase YHR020W	2.5264e-37	138.66								2
FAHEIELVR	9	R	P04802	DPS1	Aspartate--tRNA ligase, cytoplasmic	0.0002879	128						1	1	2
FAIPAINVTSSSTAVAALEAAR	22	R	P14540	FBA1	Fructose-bisphosphate aldolase	6.8429e-10	77.847								1
FAISTGSSFSSLPLGPIKE	19	E	Q03690	CLU1	Clustered mitochondria protein 1	0.010569	88.551	2	1	1	1
FALCAYTTGGR	11	R	P07806;P07806-2	VAS1	Valine--tRNA ligase, mitochondrial	2.4134e-11	147.74					1	1
FALETLSNLLGGIGYFYGNQLIDR	24	R	P53008	CWH41	Mannosyl-oligosaccharide glucosidase	5.852e-32	117.64							1
FALGAANAVK	10	K	Q05050	EIS1	Eisosome protein 1	0.023054	52.79						1	1
FALGNSNPSALR	12	R	P25694	CDC48	Cell division control protein 48	5.1173e-15	153.95						1	1	1
FALKPEFIIDLLK	13	K	P38850	RTT107	Regulator of Ty1 transposition protein 107	0.0003645	79.639						1
FALQGFFAHR	10	R	P54860	UFD2	E4 ubiquitin-protein ligase UFD2	0.00060046	109.71							1
FALVILPK	8	K	P53622	COP1	Coatomer subunit alpha	0.0089691	77.058					1	2	1	1
FANFQYFIDE	10	E	Q03833	GIS1	Transcriptional activator/repressor GIS1	0.014124	55.567			1	1
FANILANYTK	10	K	P34077	NIC96	Nucleoporin NIC96	0.020126	54.471							1
FANWIANAR	9	R	P09436	ILS1	Isoleucine--tRNA ligase, cytoplasmic	0.0021503	113.71					1	1	1
FAPEEIVLSGK	11	K	P39956	RPH1	DNA damage-responsive transcriptional repressor RPH1	0.012954	54.7							1
FAPMTSNIPLR	11	R	Q06554	IRC20	Uncharacterized ATP-dependent helicase IRC20	0.0099443	39.917					1
FAQFEDQLITADDR	14	R	P38873	KOG1	Target of rapamycin complex 1 subunit KOG1	0.037751	32.275					1
FATLVNNNFTR	11	R	P47108	URB2	Nucleolar pre-ribosomal-associated protein 2	8.1389e-06	80.763						1
FATSFNNLIVDGLAHGDQTE	20	E	P33338	SLA2	Protein SLA2	0.0036468	92.264	1	2
FATVGADATIR	11	R	P46680	AIP1	Actin-interacting protein 1	4.0623e-08	138.76								1
FCASGDLYSLLTRNNISNE	19	E	P38970	HAL5	Serine/threonine-protein kinase HAL5	0.009913	40.693			1
FCELPMDLR	9	R	Q12754	RRP12	Ribosomal RNA-processing protein 12	0.012351	46.001						1
FCFYPGFEDAVK	12	K	P53064	RTF1	RNA polymerase-associated protein RTF1	0.018701	45.891							1
FCHDNGIAHR	10	R	P47116	PTK2	Serine/threonine-protein kinase PTK2/STK2	0.0068483	63.283							1
FCKDQHGSRFIQRE	14	E	Q07807	PUF3	mRNA-binding protein PUF3	1.9178e-84	134.21			1
FDASANLSYQPIDQWK	16	K	P32497	NIP1	Eukaryotic translation initiation factor 3 subunit C	0.00076279	55.885							1
FDATNTSVCK	10	K	P53235	YGR054W	Eukaryotic translation initiation factor 2A	0.0016761	79.693								1
FDDDMMSSSLR	11	R	P51862	ROM2	RHO1 GDP-GTP exchange protein 2	0.007276	39.58					1	1	1
FDDEVSNSSLR	11	R	P53046	ROM1	RHO1 GDP-GTP exchange protein 1	0.027809	46.592						1
FDDGAGGDNEVQR	13	R	P33299	RPT1	26S protease regulatory subunit 7 homolog	6.5585e-05	79.466							1	1
FDDVCGCDEAR	11	R	P32795	YME1	Mitochondrial inner membrane i-AAA protease supercomplex subunit YME1	0.00031251	97.911								1
FDEGTTLLSPK	11	K	P04050	RPO21	DNA-directed RNA polymerase II subunit RPB1	1.9873e-05	121.08					1
FDEIDPTTQQR	11	R	P27692	SPT5	Transcription elongation factor SPT5	0.0014132	79.693					1	1
FDEIFYMFENVR	12	R	Q08490-CS;Q08490	SGO1	Shugoshin	2.1949e-10	138.94						7	7	4
FDELLEK	7	K	P02994	TEF1	Elongation factor 1-alpha	0.0096675	113.5						1	1	1
FDGEEGLDYGGVSR	14	R	P39940	RSP5	E3 ubiquitin-protein ligase RSP5	4.0869e-05	72.175							3
FDGELGPSVLAATLSSCFSSQSK	23	K	P53935	NST1	Stress response protein NST1	3.8072e-47	136.96					1
FDICAATYKPIYEDTPSVSDPLTGSK	26	K	P53622	COP1	Coatomer subunit alpha	1.1667e-09	77.19						1
FDIDFDR	7	R	P40017	YAT2	Carnitine O-acetyltransferase YAT2	0.036081	82.305						1	1	1
FDIIGNSIIEEPDYR	15	R	P40498	UTP25	U3 small nucleolar RNA-associated protein 25	1.4829e-08	90.367							1	1
FDILCVVR	8	R	P29469	MCM2	DNA replication licensing factor MCM2	0.022843	62.107							1
FDINDNCNR	9	R	Q12753	HAA1	Transcriptional activator HAA1	0.0030882	108.98								1
FDKENSVLTER	11	R	Q00955	ACC1	Acetyl-CoA carboxylase;Biotin carboxylase	3.7693e-07	134.98					1	1
FDKFETESAQLVK	13	K	P08566	ARO1	Pentafunctional AROM polypeptide;3-dehydroquinate synthase;3-phosphoshikimate 1-carboxyvinyltransferase;Shikimate kinase;3-dehydroquinate dehydratase;Shikimate dehydrogenase	0.0025434	62.162					1	1
FDLALEYGNLDVALDEAK	18	K	P53622	COP1	Coatomer subunit alpha	1.6846e-28	135.28						2
FDLALEYGNLDVALDEAKK	19	K	P53622	COP1	Coatomer subunit alpha	0.0068167	39.237						1
FDNLYGCR	8	R	P39954	SAH1	Adenosylhomocysteinase	0.0018558	121.62					1	1	1	1
FDNQQWINYFLHTGHLHIEGQK	22	K	P53852		Cysteine--tRNA ligase	7.3938e-06	63.165								1
FDPISKQQEE	10	E	P32457	CDC3	Cell division control protein 3	0.032113	51.092				1
FDPPILLQFYR	11	R	Q03868	SPO71	Sporulation-specific protein 71	0.0069492	58.37					1
FDPTVCPTK	9	K	P38795	QNS1	Glutamine-dependent NAD(+) synthetase	0.0015587	87.258								1
FDPVYVQHFK	10	K	P36156	ECM4	Glutathione S-transferase omega-like 2	0.0061719	64.654							1	1
FDQEVADENDDTK	13	K	P37297	STT4	Phosphatidylinositol 4-kinase STT4	0.022964	38.189					1
FDQILESSYNNSNHTVSK	18	K	P14164	ABF1	ARS-binding factor 1	1.4999e-58	191.99							2	1
FDQLFLEYK	9	K	P35177	SPT7	Transcriptional activator SPT7	0.036	51.436					1	1
FDQYLDAENK	10	K	P32457	CDC3	Cell division control protein 3	1.3571e-13	175.65					1	1		1
FDSGTSGSQNMPK	13	K	Q07653	HBT1	Protein HBT1	0.0064606	36.944					2	2
FDYPILVINHLAQGYYR	17	R	P40462	TMA108	Protein TMA108	1.0146e-24	130.24							1
FDYPPMPFDGFLFGSR	16	R	P07149	FAS1	Fatty acid synthase subunit beta;3-hydroxypalmitoyl-[acyl-carrier-protein] dehydratase;Enoyl-[acyl-carrier-protein] reductase [NADH];[Acyl-carrier-protein] acetyltransferase;[Acyl-carrier-protein] malonyltransferase;S-acyl fatty acid synthase thioesterase	2.3212e-15	113.65					4
FDYSLLYDSK	10	K	P39960	BEM2	GTPase-activating protein BEM2/IPL2	0.00178	74.944					1	1	1	1
FEAFSGANDQQDR	13	R	Q03177		WD repeat-containing protein YMR102C	6.5585e-05	79.466							1
FEDGGNADAVGLK	13	K	Q08972	NEW1	[NU+] prion formation protein 1	0.0033059	51.875						1
FEDHEGPVR	9	R	P53622	COP1	Coatomer subunit alpha	0.0023669	80.219					1	2	2
FEDIHPYSVSYSWDK	15	K	P32589	SSE1	Heat shock protein homolog SSE1	1.9819e-09	96.414								1
FEDLNAALFK	10	K	P11484;P40150	SSB1;SSB2	Heat shock protein SSB1;Heat shock protein SSB2	0.0012375	96.89								1
FEDQAQYLQR	10	R	P38810	SFB3	SED5-binding protein 3	0.0012375	96.89							1
FEDVTGPDTR	10	R	P24384	PRP22	Pre-mRNA-splicing factor ATP-dependent RNA helicase PRP22	0.023434	60.434					1
FEELCADLFR	10	R	P22202;P10591;P10592	SSA4;SSA1;SSA2	Heat shock protein SSA4;Heat shock protein SSA1;Heat shock protein SSA2	0.00013313	120.09							1	2
FEEPSLR	7	R	P21576	VPS1	Vacuolar protein sorting-associated protein 1	0.021622	102.72								1
FEFAEFNLCNK	11	K	P40566		Uncharacterized glycosyl hydrolase YIR007W	0.0010991	83.397								1
FEFTVDNFCFLGLPIHVDSQGR	22	R	P38742	NPR3	Nitrogen permease regulator 3	9.6178e-32	114.72					1	1
FEGNTLPIQVVYR	13	R	P39106	MNN1	Alpha-1,3-mannosyltransferase MNN1	3.6572e-05	84.169							1	1
FEIDNPSK	8	K	Q12496		Uncharacterized protein YOL098C	0.0066427	99.442						1	1
FEILNCCIK	9	K	P36161	NUP133	Nucleoporin NUP133	0.046806	48.423						1
FEINPTPSLVER	12	R	P07269	PHO2	Regulatory protein PHO2	0.0017357	68.809								1
FEIWDTAGQER	11	R	P36017;P36018;P36019	VPS21;YPT52;YPT53	Vacuolar protein sorting-associated protein 21;GTP-binding protein YPT52;GTP-binding protein YPT53	0.0053061	62.408							1	1
FELITQLNEDITPADK	16	K	P42935	ELP2	Elongator complex protein 2	4.6343e-09	86.378								1
FELNLQDPIITDLK	14	K	Q02931	NAN1	NET1-associated nuclear protein 1	1.2773e-14	133.47							1
FELPEDELEEFNR	13	R	P40523	YIL055C	Uncharacterized protein YIL055C	0.00059564	35.657								1
FENAYNFR	8	R	P42846	KRI1	Protein KRI1	0.0010432	139.88							1	1
FENHLGVAK	9	K	P48524	BUL1	Ubiquitin ligase-binding protein BUL1	0.046806	48.423						1
FENHMSNALPQTTINK	16	K	Q12429		Putative ribonuclease YLR143W	0.025567	23.527								1
FENMTVVPYCR	11	R	Q07825	FRA1	Putative Xaa-Pro aminopeptidase FRA1	0.0097961	40.154								1
FESDTDTECIAK	12	K	P14742	GFA1	Glucosamine--fructose-6-phosphate aminotransferase [isomerizing]	1.2792e-05	105.25								1
FESLENTK	8	K	Q02931	NAN1	NET1-associated nuclear protein 1	0.0036417	111.95							1
FESVEGVFNHSCAIEYPSYR	20	R	P38604	ERG7	Lanosterol synthase	2.3263e-16	96.544								1
FETAPTNYNLR	11	R	P04385;P13045	GAL1;GAL3	Galactokinase;Protein GAL3	0.010843	45.653								1
FETDSQAEIEVIK	13	K	P09440	MIS1	C-1-tetrahydrofolate synthase, mitochondrial;Methylenetetrahydrofolate dehydrogenase;Methenyltetrahydrofolate cyclohydrolase;Formyltetrahydrofolate synthetase	9.7847e-10	109.22							1
FETDSQAEIEVIKK	14	K	P09440	MIS1	C-1-tetrahydrofolate synthase, mitochondrial;Methylenetetrahydrofolate dehydrogenase;Methenyltetrahydrofolate cyclohydrolase;Formyltetrahydrofolate synthetase	0.0064575	46.964							1
FETDTEGEIAAIR	13	R	P07245	ADE3	C-1-tetrahydrofolate synthase, cytoplasmic;Methylenetetrahydrofolate dehydrogenase;Methenyltetrahydrofolate cyclohydrolase;Formyltetrahydrofolate synthetase	4.5215e-14	133.71						1	2
FETESAQLVK	10	K	P08566	ARO1	Pentafunctional AROM polypeptide;3-dehydroquinate synthase;3-phosphoshikimate 1-carboxyvinyltransferase;Shikimate kinase;3-dehydroquinate dehydratase;Shikimate dehydrogenase	0.0079411	58.63					1
FEYIIITPFEHPQLPLER	18	R	Q02979	GDE1	Glycerophosphodiester phosphodiesterase GDE1	1.4925e-148	143.14						1
FEYPETPYGIFFVVGNTFK	19	K	P33327	GDH2	NAD-specific glutamate dehydrogenase	1.3789e-06	70.094						2
FFAFQKE	7	E	P00931	TRP5	Tryptophan synthase	0.037684	79.469				1
FFCPLSK	7	K	Q05580	YDR266C	LIM domain and RING finger protein YDR266C	0.034748	84.097							1	1
FFEDPESAAAK	11	K	P42846	KRI1	Protein KRI1	0.043154	34								1
FFEFGSK	7	K	Q07807	PUF3	mRNA-binding protein PUF3	0.033168	81.119						1	2	1
FFGFTPEGVAER	12	R	P23254	TKL1	Transketolase 1	1.7567e-14	147.71								1
FFGNGGNYYQYR	12	R	Q07807	PUF3	mRNA-binding protein PUF3	0.0029441	61.344							1
FFIEDVDK	8	K	P32356	NTH1	Neutral trehalase	0.016594	78.334								1
FFISGCLDHK	10	K	Q03177		WD repeat-containing protein YMR102C	0.0073956	57.174							2	1
FFLENVECPFYLR	13	R	P35729	NUP120	Nucleoporin NUP120	2.0295e-103	140.31							1
FFLPLEQVEFK	11	K	P15303	SEC23	Protein transport protein SEC23	5.976e-08	135.99								1
FFNEPVLNIVALPLSPEYEDK	21	K	P32606	PET127	Putative mitochondrial translation system component PET127	5.715e-32	119.62								1
FFPTLEEK	8	K	Q12466	TCB1	Tricalbin-1	0.0055221	84.498						1
FFQQIISAVEYCHR	14	R	P06782	SNF1	Carbon catabolite-derepressing protein kinase	2.0747e-74	236.61						1	1	5
FFQSELSTFISAPSR	15	R	Q05580	YDR266C	LIM domain and RING finger protein YDR266C	4.3469e-46	191.49							1	3
FFSLGGSNEVGR	12	R	Q06224	YSH1	Endoribonuclease YSH1	0.00043373	84.718						1	1
FFSSSSSGIPNPNDLVR	17	R	P38237	UBP14	Ubiquitin carboxyl-terminal hydrolase 14	0.001093	50.608								1
FFTAEFR	7	R	P53075	SHE10	Sensitivity to high expression protein 10	0.024552	100.75								1
FFTLDFR	7	R	P38713	OSH3	Oxysterol-binding protein homolog 3	0.030829	94.262						1	1	1
FFTLHGTR	8	R	P38041;P39969	BOI1;BOI2	Protein BOB1;Protein BOI2	0.016054	104.06						2
FFTNPDSESHTQYYVSNAGIR	21	R	P11972	SST2	Protein SST2	5.4601e-10	76.768								1
FFTTQICGAIK	11	K	P32562	CDC5	Cell cycle serine/threonine-protein kinase CDC5/MSD2	0.01012	57.348								1
FGACVAQGIMNAGGR	15	R	P32565	RPN2	26S proteasome regulatory subunit RPN2	0.02207	24.935							1
FGDFGGQYVPEALHACLR	18	R	P00931	TRP5	Tryptophan synthase	4.1237e-06	68.576								1
FGDIDECDVASYNMYPR	17	R	P32327	PYC2	Pyruvate carboxylase 2	0.0035771	35.473						1
FGDPETQAVLSLLDDQTDLAQVFLAAAEHR	30	R	P07244	ADE5,7	Bifunctional purine biosynthetic protein ADE5,7;Phosphoribosylamine--glycine ligase;Phosphoribosylformylglycinamidine cyclo-ligase	2.8035e-36	118.14								1
FGDVDECDVASYNMYPR	17	R	P11154	PYC1	Pyruvate carboxylase 1	7.9979e-14	89.911					2	3	2	1
FGDYVYDTVVAPVR	14	R	P32333	MOT1	TATA-binding protein-associated factor MOT1	0.00047167	59.185					1
FGEVVTVDLKPDGR	14	R	P39940	RSP5	E3 ubiquitin-protein ligase RSP5	5.5422e-10	116.84							3	1
FGFDLVCR	8	R	P26570;P33329	PPZ1;PPZ2	Serine/threonine-protein phosphatase PP-Z1;Serine/threonine-protein phosphatase PP-Z2	0.00047472	151.27							1	1
FGFIGYR	7	R	Q06106	MRD1	Multiple RNA-binding domain-containing protein 1	0.0074826	124.32						1
FGFNPDK	7	K	P23254	TKL1	Transketolase 1	0.0092134	154.35								1
FGFTAVVIYDNEPK	14	K	P37302	APE3	Aminopeptidase Y	1.1394e-07	99.941							2	3
FGGLEQIVPDR	11	R	P38741	RIM4	Meiotic activator RIM4	0.0022881	72.34							1	1
FGIDLNDHIMK	11	K	P36159	TRZ1	Ribonuclease Z	0.010155	39.58							1
FGIQLLNK	8	K	Q03690	CLU1	Clustered mitochondria protein 1	0.0088649	77.282					1	1	1	1
FGLDQEGIYR	10	R	P38339	RGD1	RHO GTPase-activating protein RGD1	0.017389	56.043								1
FGLEGLESVVPGIK	14	K	P20967	KGD1	2-oxoglutarate dehydrogenase, mitochondrial	1.6275e-12	129.29					1	1	2	1
FGLTCTVFMGAEDVR	15	R	P00931	TRP5	Tryptophan synthase	4.1126e-18	122.34								2
FGLTCTVFMGAEDVRR	16	R	P00931	TRP5	Tryptophan synthase	6.4706e-22	141								1
FGMQESPDLVGVLKPHIDR	19	R	Q12443	RTN2	Reticulon-like protein 2	2.4486e-06	52.185					1
FGNESTIEFQNAR	13	R	P37297	STT4	Phosphatidylinositol 4-kinase STT4	0.00086865	42.789					1
FGNLEGNTSER	11	R	P53865	CNM67	Chaotic nuclear migration protein 67	1.4218e-05	124.42								1
FGQLAGPFEECR	12	R	Q08225		Probable dipeptidyl peptidase 3	0.0015511	70.089								1
FGSFAPVR	8	R	P36126	SPO14	Phospholipase D1	0.00022237	154.31					1	1
FGSLINDQGTAGLSSHGGSFAAQNR	25	R	P22211	NPR1	Nitrogen permease reactivator protein	7.948e-23	102.21							1	1
FGSLSLVTHYANILNSK	17	K	Q07655	WHI4	Protein WHI4	0.00036147	58.159								1
FGSNVIEK	8	K	P25339	PUF4	Pumilio homology domain family member 4	0.020768	64.04							1
FGTPEELKELIDTAHSMGILVLLDVVHSHASK	32	K	P32775	GLC3	1,4-alpha-glucan-branching enzyme	1.8477e-90	164.01								1
FGVIIDAK	8	K	O13297	CET1	mRNA-capping enzyme subunit beta	0.0072893	80.684								1
FGVLTSFAYPVIGSDE	16	E	P07806;P07806-2	VAS1	Valine--tRNA ligase, mitochondrial	0.033017	47.532	1	1	1	1
FGVPMGYGGPHAAFFAVIDK	20	K	P49095	GCV2	Glycine dehydrogenase [decarboxylating], mitochondrial	0.00089395	43.476							1	1
FGYDYIEANFPEEDRR	16	R	Q12754	RRP12	Ribosomal RNA-processing protein 12	0.0041141	46.319						1
FGYTILYGSSR	11	R	P38426	TPS3	Trehalose synthase complex regulatory subunit TPS3	0.016012	51.841						1	1
FHDHVDEDGEPIDIKPVK	18	K	Q06440	CRN1	Coronin-like protein	9.7522e-10	84.859								1
FHEAWNMVSTADGILIPGGFGVR	23	R	P28274	URA7	CTP synthase 1	0.00035724	48.656								1
FHEEYLPLIIDIIDSAK	17	K	P40069	KAP123	Importin subunit beta-4	2.2853e-15	103.61						1
FHGLLQTLK	9	K	Q06479	YLR352W	F-box protein YLR352W	0.0059832	70.919							1	1
FHGLSIQLIR	10	R	P14680	YAK1	Dual specificity protein kinase YAK1	0.0010047	101.64							1	1
FHGSLIGPHGTYR	13	R	P06105	SCP160	Protein SCP160	2.5845e-05	86.772					2
FHILVLGDISK	11	K	Q12496		Uncharacterized protein YOL098C	0.0050288	63.32						1
FHLAILEGHNINK	13	K	P00958	MES1	Methionine--tRNA ligase, cytoplasmic	2.8094e-05	85.845								2
FHLGNLGVR	9	R	P39954	SAH1	Adenosylhomocysteinase	0.0010275	119.29					2	2	2	2
FHLSQPPLNIEGIMK	15	K	P39960	BEM2	GTPase-activating protein BEM2/IPL2	0.0028196	47.532					2
FHNFLPLPNLPSSAK	15	K	P53254	UTP22	U3 small nucleolar RNA-associated protein 22	0.0044564	45.33						1
FHPSLLVDLLTSLTPR	16	R	P22137	CHC1	Clathrin heavy chain	5.4997e-21	136.17					1
FHPSVNLSILK	11	K	P39708;P07262	GDH3;GDH1	NADP-specific glutamate dehydrogenase 2;NADP-specific glutamate dehydrogenase 1	1.1981e-05	125.75						1	1	1
FHSATLTAGR	10	R	P00931	TRP5	Tryptophan synthase	5.4235e-05	126.07							1	2
FHSATLTAGRPGVFHGVK	18	K	P00931	TRP5	Tryptophan synthase	3.2842e-15	103.6								2
FHTDAIIDVVGWR	13	R	P20967	KGD1	2-oxoglutarate dehydrogenase, mitochondrial	6.536e-132	208.56						1	9	2
FHTENAEDQDR	11	R	P38427	TSL1	Trehalose synthase complex regulatory subunit TSL1	0.00012399	110.39						1
FHVSISNPEFLAK	13	K	P15180	KRS1	Lysine--tRNA ligase, cytoplasmic	2.7405e-14	138.02								2
FHVTPQDIEQLR	12	R	Q02792	RAT1	5-3 exoribonuclease 2	0.027559	48.004						1
FIAKSIIVE	9	E	P40041	YER064C	Putative transcription factor YER064C	0.051238	3.6449				1
FIALCEQQPSQER	13	R	P32259	SIN4	Mediator of RNA polymerase II transcription subunit 16	0.00042682	62.924						1	1
FIALISGGK	9	K	Q12429		Putative ribonuclease YLR143W	0.030968	53.683								1
FIANIDNAIPHESTR	15	R	P34160	STO1	Nuclear cap-binding protein complex subunit 1	0.0044564	45.33							1
FIASAGTYANLVK	13	K	P40024	ARB1	ABC transporter ATP-binding protein ARB1	0.0038724	49.929								1
FIAVSLESDSLTK	13	K	P22147	KEM1	5-3 exoribonuclease 1	6.9923e-05	78.763					1	1
FIDHTGENVTPQEAAR	16	R	Q04461		Uncharacterized protein YMR111C	0.02067	35.329								1
FIDHVETTLAR	11	R	P06738	GPH1	Glycogen phosphorylase	0.00044914	94.767					1	1	2	1
FIDTEAGGSQAR	12	R	P15303	SEC23	Protein transport protein SEC23	1.9872e-28	191.33							1	2
FIDTVMQNK	9	K	Q12220	DIP2	U3 small nucleolar RNA-associated protein 12	0.015922	75.294							1
FIEAIKDESLPVEIIK	16	K	P32796;P32796-2	CAT2	Carnitine O-acetyltransferase, mitochondrial	2.1363e-10	101.39								1
FIEDYSR	7	R	P23615	SPT6	Transcription elongation factor SPT6	0.03344	86.472					1
FIEIDDVFSK	10	K	P39960	BEM2	GTPase-activating protein BEM2/IPL2	0.006278	64.439					1	1
FIEINTDGEPQR	12	R	P31384	CCR4	Glucose-repressible alcohol dehydrogenase transcriptional effector	3.8575e-22	169.65							1	1
FIELPNK	7	K	Q06010	STE23	A-factor-processing enzyme	0.033879	85.265						1	1
FIEQWNK	7	K	P16861	PFK1	6-phosphofructokinase subunit alpha	0.038453	79.116					1	1	1
FIEQWNKK	8	K	P16861	PFK1	6-phosphofructokinase subunit alpha	0.0080899	91.065							1
FIEVETPMMNVIAGGATAK	19	K	P15180	KRS1	Lysine--tRNA ligase, cytoplasmic	3.191e-08	67.995								4
FIGASEQNIR	10	R	P24004	PEX1	Peroxisomal ATPase PEX1	0.0063478	64.297					1	1
FIGDVSGER	9	R	P33327	GDH2	NAD-specific glutamate dehydrogenase	0.028897	54.608						1
FIGFLYR	7	R	P39935	TIF4631	Eukaryotic initiation factor 4F subunit p150	0.02078	103.28					1	1
FIGFPNDK	8	K	P31384	CCR4	Glucose-repressible alcohol dehydrogenase transcriptional effector	0.021162	63.673							1
FIGFPNDKFPSDHIPLLAR	19	R	P31384	CCR4	Glucose-repressible alcohol dehydrogenase transcriptional effector	0.00091722	58.159							1
FIGLVLPSYAVDSR	14	R	Q05022	RRP5	rRNA biogenesis protein RRP5	0.0017256	49.929					1
FIGPNGEQVR	10	R	P46982	MNN5	Alpha-1,2-mannosyltransferase MNN5	0.00045959	111.06								1
FIGSIHHEHTFTLQEGLDALDDVIYHLETYDVTTIR	36	R	P49090;P49089	ASN2;ASN1	Asparagine synthetase [glutamine-hydrolyzing] 2;Asparagine synthetase [glutamine-hydrolyzing] 1	1.7005e-132	184.55								1
FIGSVQIPTSNVFK	14	K	Q03640	TCB3	Tricalbin-3	3.4087e-05	72.891					1
FIGYLYCLNLLTGK	14	K	P39936	TIF4632	Eukaryotic initiation factor 4F subunit p130	0.00010434	65.472						1
FIITGCLDHR	10	R	P32330	DGR2	2-deoxy-glucose resistant protein 2	0.0016699	79.974							1
FIITLSPEEMAK	12	K	P06786	TOP2	DNA topoisomerase 2	0.001032	47.288					2
FILALNDEGEPIK	13	K	P38764	RPN1	26S proteasome regulatory subunit RPN1	2.7517e-07	102.97					1	1	1	1
FILALNDEGEPIKVNVR	17	R	P38764	RPN1	26S proteasome regulatory subunit RPN1	5.2502e-18	109.83							1	1
FILEGHTR	8	R	P53622	COP1	Coatomer subunit alpha	0.0044963	107.9					1	1	1	1
FILGMEFPNK	10	K	P40850	MKT1	Protein MKT1	0.02632	68.893								1
FILINTGSVR	10	R	P38887	YHR202W	Uncharacterized protein YHR202W	0.0054799	66.056								1
FILLEDLTR	9	R	Q12494	KCS1	Inositol hexakisphosphate kinase 1	0.0032744	76.465					1	1	1
FILSLGSNPNCLVVDDELNVLPLSGAK	27	K	P53914	KRE33	UPF0202 protein KRE33	1.7144e-16	89.079						1
FILTDETLVYPFK	13	K	P08566	ARO1	Pentafunctional AROM polypeptide;3-dehydroquinate synthase;3-phosphoshikimate 1-carboxyvinyltransferase;Shikimate kinase;3-dehydroquinate dehydratase;Shikimate dehydrogenase	0.0035785	40.552					1
FILTTSK	7	K	P25635	PWP2	Periodic tryptophan protein 2	0.031997	90.777						1	1
FINALMTQNQSQQQVSR	17	R	P53316	YGR250C	Uncharacterized RNA-binding protein YGR250C	8.8217e-05	57.499							1
FINEYEAIER	10	R	P21538	REB1	DNA-binding protein REB1	5.0767e-08	143.89					1	1	3	2
FINFDPEVE	9	E	P07342	ILV2	Acetolactate synthase catalytic subunit, mitochondrial	0.0065162	66.621				1
FINHCCDPNCTAK	13	K	P38827	SET1	Histone-lysine N-methyltransferase, H3 lysine-4 specific	0.0011653	59.227						1
FINILTDDGLLNEECGPE	18	E	P07806;P07806-2	VAS1	Valine--tRNA ligase, mitochondrial	0.024799	29.618		1
FINSEIEK	8	K	P05694	MET6	5-methyltetrahydropteroyltriglutamate--homocysteine methyltransferase	0.0018928	121.09					1	1	1	1
FIPFFEPFVSYVASR	15	R	P51862	ROM2	RHO1 GDP-GTP exchange protein 2	2.3729e-10	99.481					2	2
FIPGMMSTGAMGEK	14	K	P21304	PWP1	Periodic tryptophan protein 1	0.0060713	33.616								1
FIPNDSPDLLILK	13	K	P33327	GDH2	NAD-specific glutamate dehydrogenase	0.0092111	37.364						1
FIPSLIQCIADPTEVPETVHLLGATTFVAEVTPATLSIMVPLLSR	45	R	P16521	YEF3	Elongation factor 3A	0.00060009	38.878						3
FIQHPFLPR	9	R	P07806;P07806-2	VAS1	Valine--tRNA ligase, mitochondrial	0.012467	62.546					1	2	1	1
FIQTCETHNNMVK	13	K	P40017	YAT2	Carnitine O-acetyltransferase YAT2	1.084e-05	81.625						1	1	1
FISHVQAFEK	10	K	Q03690	CLU1	Clustered mitochondria protein 1	0.00683	63.32					2	1	2	1
FISNDFTVPR	10	R	P47104	RAV1	Regulator of V-ATPase in vacuolar membrane protein 1	0.011499	59.426					1	1
FISNPNFSPVIR	12	R	P38217	KAP104	Importin subunit beta-2	1.4475e-06	109.6							1
FISNQQVLPLNYDVSWK	17	K	Q12168	ACF2	Endo-1,3(4)-beta-glucanase 2	0.025722	33.697								1
FISTLQVK	8	K	P08518	RPB2	DNA-directed RNA polymerase II subunit RPB2	0.007042	96.253					1	1
FISTSQSVVEPK	12	K	Q00947	STP1	Transcription factor STP1	0.0024345	63.966								1
FITDGLAHESAK	12	K	P25623	SYP1	Suppressor of yeast profilin deletion	0.013996	57.567							1
FITQVVYAPCYYK	13	K	P32578	SIP1	SNF1 protein kinase subunit beta-1	0.00013922	72.29							1
FIVFHNEFSEHTFVER	16	R	Q08162	DIS3	Exosome complex exonuclease DIS3	0.003571	45.33						1
FIVVLFPPEDER	12	R	P33202	UFD4	Ubiquitin fusion degradation protein 4	0.02635	77.64					1
FKAPDESVEQLVDYMEEFVK	20	K	P27472	GSY2	Glycogen [starch] synthase isoform 2	3.0158e-15	89.859								3
FKDYCPEVFR	10	R	P38994	MSS4	Probable phosphatidylinositol 4-phosphate 5-kinase MSS4	0.017236	70.977							1	1
FKEPVVLTR	9	R	P25623	SYP1	Suppressor of yeast profilin deletion	0.020716	74.841							1	1
FKFPEPGYLE	10	E	P16521	YEF3	Elongation factor 3A	0.020537	57.149		1	1	1
FKHGENSLLSSGTSQDSLR	19	R	P16861	PFK1	6-phosphofructokinase subunit alpha	0.00042094	60.093							1
FKHMKMQKQK	10	K	P36080	RRP14	Ribosomal RNA-processing protein 14	0.050946	15.798							1
FKSPDESVEQLADYMEEFVNK	21	K	P23337	GSY1	Glycogen [starch] synthase isoform 1	0.0028282	47.392								2
FKVEEAIK	8	K	P36159	TRZ1	Ribonuclease Z	0.032943	97.635							2
FKVPYDIPK	9	K	P53297	PBP1	PAB1-binding protein 1	0.015642	78.556							1	2
FKVPYDIPKDMLEVLK	16	K	P53297	PBP1	PAB1-binding protein 1	0.001588	49.343								1
FKVPYDIPKDMLEVLKR	17	R	P53297	PBP1	PAB1-binding protein 1	3.5414e-05	63.827								1
FLAAEALR	8	R	P21375	OSM1	Osmotic growth protein 1	0.001068	133.6						1	1	1
FLAEASMR	8	R	P04801	THS1	Threonine--tRNA ligase, cytoplasmic	0.0012591	83.313							1	2
FLAFEPQSEIDR	12	R	P25623	SYP1	Suppressor of yeast profilin deletion	0.00023783	90.614							1
FLALSTK	7	K	P53235	YGR054W	Eukaryotic translation initiation factor 2A	0.021622	102.72								1
FLATGAEDR	9	R	P16649	TUP1	General transcriptional corepressor TUP1	0.0021528	89.886					1	1	1	1
FLCHAQFDTECVPGSYR	17	R	P38604	ERG7	Lanosterol synthase	8.8266e-19	110.38								1
FLDAFFVGALYK	12	K	P39940	RSP5	E3 ubiquitin-protein ligase RSP5	1.4889e-06	109.24							1
FLDARPDEQLR	11	R	P53893	RIA1	Ribosome assembly protein 1	0.020258	68.069						1
FLDCAVGLR	9	R	P22579	SIN3	Transcriptional regulatory protein SIN3	0.009311	66.621					1
FLDEATVIGADR	12	R	Q04693	RSE1	Pre-mRNA-splicing factor RSE1	0.0026979	62.14						1
FLDGQIALLK	10	K	P09436	ILS1	Isoleucine--tRNA ligase, cytoplasmic	0.024557	51.927						1	1
FLDIITGELPDSMTTVEK	18	K	P35729	NUP120	Nucleoporin NUP120	0.010067	27.85							1
FLDLSNLPQLFPGILTSGYK	20	K	Q12276	HER1	HMG2-induced ER-remodeling protein 1	7.6948e-22	102.37					1
FLDQNSDASTLEPTLR	16	R	P40457	MLP2	Protein MLP2	0.013714	36.638					1
FLDSNEVAIR	10	R	P07259	URA2	Protein URA2;Glutamine-dependent carbamoyl-phosphate synthase;Aspartate carbamoyltransferase	7.3773e-05	123.63					2
FLEFIGGLK	9	K	P33327	GDH2	NAD-specific glutamate dehydrogenase	0.0026774	78.934						1
FLEILQSALTR	11	R	P33202	UFD4	Ubiquitin fusion degradation protein 4	0.0015014	78.653					1
FLENADDAEK	10	K	Q01477	UBP3	Ubiquitin carboxyl-terminal hydrolase 3	0.00069207	107.83							1
FLESGYDIVK	10	K	P47108	URB2	Nucleolar pre-ribosomal-associated protein 2	0.023054	52.79						1
FLFHPVTPSHFTPEQEQR	18	R	P08678	CYR1	Adenylate cyclase	1.8359e-19	112.3					1	1	1
FLGFEQIFK	9	K	P39708;P07262	GDH3;GDH1	NADP-specific glutamate dehydrogenase 2;NADP-specific glutamate dehydrogenase 1	0.00083917	113.18							1	1
FLGGFAIITK	10	K	P19414	ACO1	Aconitate hydratase, mitochondrial	0.0020911	72.922					1	1	1	1
FLGLKPVSLSYLR	13	R	Q04693	RSE1	Pre-mRNA-splicing factor RSE1	0.016411	53.252						1
FLGPIIQNPSK	11	K	P04397	GAL10	Bifunctional protein GAL10;UDP-glucose 4-epimerase;Aldose 1-epimerase	0.00052229	93.345					1	1	2	1
FLGYVSSLVEPSK	13	K	P07149	FAS1	Fatty acid synthase subunit beta;3-hydroxypalmitoyl-[acyl-carrier-protein] dehydratase;Enoyl-[acyl-carrier-protein] reductase [NADH];[Acyl-carrier-protein] acetyltransferase;[Acyl-carrier-protein] malonyltransferase;S-acyl fatty acid synthase thioesterase	1.8916e-05	89.629					1	1	1	1
FLHEDPWER	9	R	P32327;P11154	PYC2;PYC1	Pyruvate carboxylase 2;Pyruvate carboxylase 1	0.00069464	120.99					1	3	1	1
FLIENPEYIEK	11	K	P38426	TPS3	Trehalose synthase complex regulatory subunit TPS3	0.00044645	94.82					1	1	1	1
FLKSMNVMLEKDKKE	15	E	Q12527	ATG11	Autophagy-related protein 11	1.3276e-17	1.1819	1
FLLAAELSPELITYIK	16	K	Q07527	TRM3	tRNA (guanosine(18)-2-O)-methyltransferase	0.0031182	46.319					1
FLLAEHNGPK	10	K	P36117	ALY1	Arrestin-related trafficking adapter 6	0.023054	52.79						1
FLLESLDR	8	R	Q03868	SPO71	Sporulation-specific protein 71	0.025599	60.973					1
FLLNQNK	7	K	P40457	MLP2	Protein MLP2	0.043483	73.039					1
FLLPSVDTATIWGVR	15	R	P27692	SPT5	Transcription elongation factor SPT5	1.885e-20	138.87					2
FLLSVCR	7	R	P42935	ELP2	Elongator complex protein 2	0.012167	139.92							1	1
FLLTDFSAIIDLFQGQYASR	20	R	P39944	UBP5	Ubiquitin carboxyl-terminal hydrolase 5	4.8824e-16	95.814								1
FLLTEQK	7	K	P47029	ALY2	Arrestin-related trafficking adapter 3	0.033879	85.265					1	1
FLLVSSSKPEDVR	13	R	Q08886	GPB1	Guanine nucleotide-binding protein subunit beta 1	0.027694	33.782							1
FLNHSDCSAINQQQPAHESNLK	22	K	Q08732	HRK1	Serine/threonine-protein kinase HRK1	5.1422e-07	72.771							1	1
FLNIDNNK	8	K	P32789	ALK2	Serine/threonine-protein kinase Haspin homolog ALK2	0.019365	65.347								1
FLNINPFTK	9	K	P31244	RAD16	DNA repair protein RAD16	0.033441	52.579						1	1
FLNISGNSYVNK	12	K	Q06479	YLR352W	F-box protein YLR352W	0.003804	73.466								1
FLNLLSESK	9	K	P47108	URB2	Nucleolar pre-ribosomal-associated protein 2	0.0066511	70.056						1
FLNLMLTHQENSR	13	R	Q06409	YLR422W	DOCK-like protein YLR422W	0.024478	26.124					1
FLNQMNVLSK	10	K	P41909	PXA1	Peroxisomal long-chain fatty acid import protein 2	0.0044322	53.756							1	1
FLPAADALLEMIVLHLPSPVTAQAYR	26	R	P32324	EFT1	Elongation factor 2	6.8128e-24	101.45							4	2
FLPGGLLVILGTR	13	R	Q12220	DIP2	U3 small nucleolar RNA-associated protein 12	6.4979e-08	107.65							2	1
FLPGLTNPIFQFFQSK	16	K	P30619	SEC1	Protein transport protein SEC1	4.7044e-21	137.39								1
FLPQSHNFFSCSK	13	K	Q12220	DIP2	U3 small nucleolar RNA-associated protein 12	0.0056677	48.704							1
FLPTSNR	7	R	P24583	PKC1	Protein kinase C-like 1	0.011275	110.63							1
FLPVASPFHSHLLVPASDLINK	22	K	P07149	FAS1	Fatty acid synthase subunit beta;3-hydroxypalmitoyl-[acyl-carrier-protein] dehydratase;Enoyl-[acyl-carrier-protein] reductase [NADH];[Acyl-carrier-protein] acetyltransferase;[Acyl-carrier-protein] malonyltransferase;S-acyl fatty acid synthase thioesterase	0.013335	35.389					1	2	1	1
FLQEYDISNAIPDIVYEGVNTK	22	K	P35177	SPT7	Transcriptional activator SPT7	8.0781e-10	76.492					1
FLQGVNSFEPK	11	K	Q06010	STE23	A-factor-processing enzyme	0.01209	44.847							1
FLQIYAR	7	R	P19158	IRA2	Inhibitory regulator protein IRA2	0.047263	71.029					1
FLQLANEDPR	10	R	P20967	KGD1	2-oxoglutarate dehydrogenase, mitochondrial	8.9505e-08	142.83					1	1	1	1
FLQLTDKIRNE	11	E	P53852		Cysteine--tRNA ligase	0.061779	44.299				1
FLRPTYPDLCSIYDK	15	K	P38764	RPN1	26S proteasome regulatory subunit RPN1	0.0059085	54.281							1
FLSCNLYAK	9	K	P41810	SEC26	Coatomer subunit beta	0.036544	51.193							1
FLSGSWDKR	9	R	P38915	SPT8	Transcription factor SPT8	0.0051113	73.985								1
FLSLENR	7	R	P16862	PFK2	6-phosphofructokinase subunit beta	0.032408	89.55					1	1	1	1
FLSLNGTNLR	10	R	P43638	MHP1	MAP-homologous protein 1	4.3594e-05	127.4					1
FLSLPIEDNYIR	12	R	P43609	RSC8	Chromatin structure-remodeling complex protein RSC8	4.448e-10	133.07								1
FLSPGAAGLIK	11	K	P06782	SNF1	Carbon catabolite-derepressing protein kinase	0.00099212	84.658								1
FLSSDPYFR	9	R	Q04336		Uncharacterized protein YMR196W	0.033038	49.715						1
FLTNDEKLEIVK	12	K	P53852		Cysteine--tRNA ligase	0.0046964	77.597								1
FLTNFNLSQK	10	K	P34758	SCD5	Protein SCD5	0.038443	47.288						1	1
FLTSLAALVNSTSSQK	16	K	P08566	ARO1	Pentafunctional AROM polypeptide;3-dehydroquinate synthase;3-phosphoshikimate 1-carboxyvinyltransferase;Shikimate kinase;3-dehydroquinate dehydratase;Shikimate dehydrogenase	1.3931e-32	167.71					2	2	1
FLVEAELVNTK	11	K	P39925	AFG3	Mitochondrial respiratory chain complexes assembly protein AFG3	0.0072292	56.087								1
FLVENGEHIIK	11	K	Q00955	ACC1	Acetyl-CoA carboxylase;Biotin carboxylase	0.011179	56.359					1	1
FLVENPEYVEK	11	K	P38427	TSL1	Trehalose synthase complex regulatory subunit TSL1	0.027809	46.592					1	1	1
FLVGFELLGEPQR	13	R	P08431	GAL7	Galactose-1-phosphate uridylyltransferase	5.1673e-30	174.05								1
FLVVENAVGNISR	13	R	P38205	NCL1	Multisite-specific tRNA:(cytosine-C(5))-methyltransferase	1.3574e-25	167.44							1	1
FLVVPFKPDGLK	12	K	Q03944	VPS64	Vacuolar protein sorting-associated protein 64	0.0078953	71.153								1
FLYDGIR	7	R	Q12306	SMT3	Ubiquitin-like protein SMT3	0.0065784	144.29					3	4	4	4
FLYHPSFTLPQDYYDPSFMRPTK	23	K	P40483	YIL108W	Putative zinc metalloproteinase YIL108W	0.023798	29.576								1
FMDGSVDNDMPISR	14	R	Q12043	TGL5	Lipase 5	9.2499e-05	58.071								1
FMDIALQMGTQLR	13	R	P28273	OXP1	5-oxoprolinase	3.6571e-05	68.809						1
FMEYHISNTDETK	13	K	P19097	FAS2	Fatty acid synthase subunit alpha;Acyl carrier;3-oxoacyl-[acyl-carrier-protein] reductase;3-oxoacyl-[acyl-carrier-protein] synthase	0.026361	25.647					1
FMITDATGK	9	K	P22147	KEM1	5-3 exoribonuclease 1	0.00035399	87.913					3	3
FMLKPPHGDGLPQRGYD	17	D	P19414	ACO1	Aconitate hydratase, mitochondrial	0.028012	21.841				1
FMLKPPHGDGLPQRGYDAGENTYQAPPADRSTVE	34	E	P19414	ACO1	Aconitate hydratase, mitochondrial	1.437e-16	52.92				2
FMNSLILDYK	10	K	P07269	PHO2	Regulatory protein PHO2	0.033336	30.55								1
FMQEQFPEEAK	11	K	P39956	RPH1	DNA damage-responsive transcriptional repressor RPH1	0.0051895	57.019							1
FMQSVYEK	8	K	P32457	CDC3	Cell division control protein 3	0.04079	34.186						1	1
FMVFQLPTR	9	R	P25441	RPC53	DNA-directed RNA polymerase III subunit RPC4	0.00028405	85.67					1	1	1	1
FNATVVDK	8	K	P53852		Cysteine--tRNA ligase	0.026093	60.828								1
FNDDMLSLNVLPPTVTTR	18	R	P53852		Cysteine--tRNA ligase	0.00025009	48.053								1
FNDLLDDILFEIK	13	K	P23201	SPA2	Protein SPA2	0.00032362	66.285					1
FNDVYEISR	9	R	P19158	IRA2	Inhibitory regulator protein IRA2	0.027315	55.314					1
FNEAYAQK	8	K	P31688	TPS2	Trehalose-phosphatase	0.0062699	91.853							1
FNEMVHEVFSSFK	13	K	Q03690	CLU1	Clustered mitochondria protein 1	0.01571	31.389					2	2
FNESSNLSK	9	K	P47043	ZAP1	Zinc-responsive transcriptional regulator ZAP1	0.0029849	77.662						1	1
FNFVLPK	7	K	P07342	ILV2	Acetolactate synthase catalytic subunit, mitochondrial	0.035284	83.377								1
FNGIQPR	7	R	P33327	GDH2	NAD-specific glutamate dehydrogenase	0.032713	88.643						1
FNHIDQSEISR	11	R	P22035	BAS1	Myb-like DNA-binding protein BAS1	0.015424	52.391							1
FNIEALR	7	R	P38181	NUP170	Nucleoporin NUP170	0.011275	110.63					1
FNIERDDILESADDYQQK	18	K	Q07653	HBT1	Protein HBT1	2.2117e-15	105.39					2	1	1	1
FNIQVEQR	8	R	Q04636	POB3	FACT complex subunit POB3	0.0012867	129.72							1	1
FNIVLDSK	8	K	Q04545	TDA9	Probable transcription factor TDA9	0.044101	55.567						1
FNLFVGASAGPEENR	15	R	P32316	ACH1	Acetyl-CoA hydrolase	5.6215e-08	81.311					1	1	1
FNLHLTGDIHAIGAANNLLAAAIDTRMFHE	30	E	P07245	ADE3	C-1-tetrahydrofolate synthase, cytoplasmic;Methylenetetrahydrofolate dehydrogenase;Methenyltetrahydrofolate cyclohydrolase;Formyltetrahydrofolate synthetase	4.5404e-08	41.047			1
FNLQNCMR	8	R	P38205	NCL1	Multisite-specific tRNA:(cytosine-C(5))-methyltransferase	0.0018386	77.282								1
FNMIPKEE	8	E	P89105	CTR9	RNA polymerase-associated protein CTR9	0.032298	39.022		1
FNMIVGPGGSNIK	13	K	P06105	SCP160	Protein SCP160	0.011066	34.179					2
FNNCPFR	7	R	P22149	AFT1	Iron-regulated transcriptional activator AFT1	0.034968	83.801								1
FNPDSEEYKK	10	K	P22149	AFT1	Iron-regulated transcriptional activator AFT1	0.0020634	84.817							1	2
FNPLTDK	7	K	P19414	ACO1	Aconitate hydratase, mitochondrial	0.019401	104.21								1
FNPLTDKLK	9	K	P19414	ACO1	Aconitate hydratase, mitochondrial	0.0082782	83.948								1
FNQALTLDVDVVK	13	K	P08566	ARO1	Pentafunctional AROM polypeptide;3-dehydroquinate synthase;3-phosphoshikimate 1-carboxyvinyltransferase;Shikimate kinase;3-dehydroquinate dehydratase;Shikimate dehydrogenase	0.00013292	72.496					1	1
FNQIQDLAENFK	12	K	P46951	YPP1	Cargo-transport protein YPP1	0.022976	43.991								1
FNSFAQFLK	9	K	Q08921	TCO89	Target of rapamycin complex 1 subunit TCO89	0.019585	64.841							1
FNSLGELR	8	R	P25623	SYP1	Suppressor of yeast profilin deletion	0.0070054	81.296						1	1
FNSPEEYAR	9	R	P07259	URA2	Protein URA2;Glutamine-dependent carbamoyl-phosphate synthase;Aspartate carbamoyltransferase	3.3805e-06	142.92					1		1	1
FPDENEYSSYLSK	13	K	Q06010	STE23	A-factor-processing enzyme	0.0015797	57.804							1
FPDFDIISYYFPK	13	K	P53316	YGR250C	Uncharacterized RNA-binding protein YGR250C	8.4765e-05	76.357							1
FPELGAELAR	10	R	P23254	TKL1	Transketolase 1	8.9949e-05	121.6								1
FPENIGLLVAETVLR	15	R	P53920	NMA111	Pro-apoptotic serine protease NMA111	3.6218e-11	107.61						2
FPEPGYLEGVK	11	K	P16521	YEF3	Elongation factor 3A	0.00016866	107.06					1	2	1	2
FPETMDETQTR	11	R	P04050	RPO21	DNA-directed RNA polymerase II subunit RPB1	0.028952	29.936					1
FPFAANSR	8	R	P09624	LPD1	Dihydrolipoyl dehydrogenase, mitochondrial	0.02691	60.59						1	1
FPFLFPFDTR	10	R	P33202	UFD4	Ubiquitin fusion degradation protein 4	1.8168e-09	93.111					1
FPFLTDIDETTNTITDPFTTAPR	23	R	P48361	ASK10	Activator of SKN7 protein 10	6.8762e-40	125.09						1
FPGHPPLR	8	R	P38817	GGA2	ADP-ribosylation factor-binding protein GGA2	0.0090426	76.899								1
FPIDQNAIR	9	R	P36161	NUP133	Nucleoporin NUP133	0.011483	63.816						1
FPISEAQK	8	K	Q12754	RRP12	Ribosomal RNA-processing protein 12	0.0072893	80.684					1	1	1
FPLDDATNTK	10	K	P21304	PWP1	Periodic tryptophan protein 1	0.00022547	118.04								1
FPLDVVYPDNNLK	13	K	P38237	UBP14	Ubiquitin carboxyl-terminal hydrolase 14	0.0082838	51.135								1
FPLLWNR	7	R	Q05468	YDR333C	Uncharacterized protein YDR333C	0.03229	89.903								1
FPNLTASIR	9	R	P32477	GSH1	Glutamate--cysteine ligase	2.1211e-06	145.72								1
FPNMIPIPEECPLGPTNPYGHTK	23	K	P04397	GAL10	Bifunctional protein GAL10;UDP-glucose 4-epimerase;Aldose 1-epimerase	9.6783e-11	81.379								1
FPPEPSGYLHIGHAK	15	K	P46655	GUS1	Glutamate--tRNA ligase, cytoplasmic	0.0019481	48.704								1
FPPFSGHYDPETDFVWGR	18	R	P27614	CPS1	Carboxypeptidase S	0.0043658	20.558								1
FPPNSHGDNDDEFIATSSTHR	21	R	P24276	SSD1	Protein SSD1	1.9182e-37	88.264								2
FPPPGILTGVK	11	K	Q08972	NEW1	[NU+] prion formation protein 1	0.00682	60.434						2
FPPPPNAHQGHR	12	R	P24276	SSD1	Protein SSD1	1.4947e-05	104.52								2
FPQQHDVLIQFFQESAPK	18	K	P36161	NUP133	Nucleoporin NUP133	0.02484	33.308						1
FPSGDQLHTAETGEFLK	17	K	P15180	KRS1	Lysine--tRNA ligase, cytoplasmic	8.1256e-19	111.22								1
FPSGDQLHTAETGEFLKK	18	K	P15180	KRS1	Lysine--tRNA ligase, cytoplasmic	1.8601e-16	107.75								1
FPSNITK	7	K	P08678	CYR1	Adenylate cyclase	0.039042	78.324					1
FPSPVETQSAR	11	R	P47068	BBC1	Myosin tail region-interacting protein MTI1	0.00012129	110.66					1	1	1
FPTLGAWYDVINEYEFQTR	19	R	P14164	ABF1	ARS-binding factor 1	1.8887e-48	164.59							2
FPTYLTQNEER	11	R	P53278	YGR130C	Uncharacterized protein YGR130C	4.2771e-13	160.18						1
FPVLICGDFNSYINSAVYELINTGR	25	R	P31384	CCR4	Glucose-repressible alcohol dehydrogenase transcriptional effector	2.5726e-67	156.29							1
FPVLLTFLR	9	R	P32333	MOT1	TATA-binding protein-associated factor MOT1	5.4606e-08	157.91					1
FQACQFLIQYHER	13	R	Q00578	SSL2	DNA repair helicase RAD25	3.5782e-05	84.297							1
FQAEVPQQSTVR	12	R	P21339	MSB1	Morphogenesis-related protein MSB1	0.018645	45.915						1
FQAFHEFQNLHALK	14	K	P27472	GSY2	Glycogen [starch] synthase isoform 2	9.6197e-05	66.331								1
FQATFANLGASIVDLK	16	K	P04397	GAL10	Bifunctional protein GAL10;UDP-glucose 4-epimerase;Aldose 1-epimerase	1.161e-39	176.33								2
FQAVHEFQNLHALK	14	K	P23337	GSY1	Glycogen [starch] synthase isoform 1	0.00039512	59.75								2
FQAVHEFQNLHALKK	15	K	P23337	GSY1	Glycogen [starch] synthase isoform 1	2.5419e-05	63.727								1
FQDGTIPCDK	10	K	P40472	SIM1	Protein SIM1	0.042266	46.352							1	1
FQDIMVGPQSFEK	13	K	P53739	FPK1	Flippase kinase 1	1.076e-07	97.551						1
FQDSNPYVR	9	R	Q06156	YCS4	Condensin complex subunit 1	0.0094557	66.435					1	1
FQEEIGLDVLVHGEPER	17	R	P05694	MET6	5-methyltetrahydropteroyltriglutamate--homocysteine methyltransferase	3.8319e-24	123.14								22
FQEIECK	7	K	P38970	HAL5	Serine/threonine-protein kinase HAL5	0.038204	79.451							1
FQELQTVSIK	10	K	P22138	RPA135	DNA-directed RNA polymerase I subunit RPA135	0.020126	54.471					1	1
FQEQGVFNEILVNEIEK	17	K	P39960	BEM2	GTPase-activating protein BEM2/IPL2	1.9382e-38	157.11					1
FQFLIDAEELK	11	K	P06105	SCP160	Protein SCP160	0.0092392	58.172					1	1
FQFVTSIIEEAK	12	K	P47077	NOP9	Nucleolar protein 9	0.00055514	82.543								1
FQLPSAAFSTFPTVK	15	K	Q00955	ACC1	Acetyl-CoA carboxylase;Biotin carboxylase	2.1912e-05	62.378					2	2	1
FQLQNQLEDFILELEHK	17	K	P40457	MLP2	Protein MLP2	0.042408	23.33					1
FQLVNDVMDELITSSAR	17	R	P06701	SIR3	Regulatory protein SIR3	0.007619	34.498						1
FQNPTSNVLEER	12	R	P06106	MET17	Protein MET17;O-acetylhomoserine sulfhydrylase;O-acetylserine sulfhydrylase	2.8776e-10	137.16						1	1	1
FQQVDVSVK	9	K	P38249	RPG1	Eukaryotic translation initiation factor 3 subunit A	0.034901	51.927						1
FQSLGVAFYR	10	R	P32939	YPT7	GTP-binding protein YPT7	2.2849e-08	144.77							1	1
FQSPSLLEQSSR	12	R	P53236	RSC1	Chromatin structure-remodeling complex subunit RSC1	0.0066072	55.314					1	1
FQTGEDRETMDR	12	R	P16521;P53978	YEF3;HEF3	Elongation factor 3A;Elongation factor 3B	8.3645e-05	96.067					1	2	2	2
FQTLPIYTTTDSR	13	R	Q08965	BMS1	Ribosome biogenesis protein BMS1	0.017281	41.644					1
FQVMVLR	7	R	P36105;P38754	RPL14A;RPL14B	60S ribosomal protein L14-A;60S ribosomal protein L14-B	0.018363	55.441					1	1	1
FQWVYPLHDR	10	R	Q03494;Q12501;Q12113;P0CX63;P0CX64;Q12337	TY2B-DR2;TY2B-OR2;TY2B-OR1;TY2B-F;TY2B-GR2;TY2B-GR1	Transposon Ty2-DR2 Gag-Pol polyprotein;Capsid protein;Ty2 protease;Integrase;Reverse transcriptase/ribonuclease H;Transposon Ty2-OR2 Gag-Pol polyprotein;Capsid protein;Ty2 protease;Integrase;Reverse transcriptase/ribonuclease H;Transposon Ty2-OR1 Gag-Pol polyprotein;Capsid protein;Ty2 protease;Integrase;Reverse transcriptase/ribonuclease H;Transposon Ty2-F Gag-Pol polyprotein;Capsid protein;Ty2 protease;Integrase;Reverse transcriptase/ribonuclease H;Transposon Ty2-GR2 Gag-Pol polyprotein;Capsid protein;Ty2 protease;Integrase;Reverse transcriptase/ribonuclease H;Transposon Ty2-GR1 Gag-Pol polyprotein;Capsid protein;Ty2 protease;Integrase;Reverse transcriptase/ribonuclease H	0.0017538	76.143					1	1	1	1
FRCNVLRYPE	10	E	P39967	UBP9	Ubiquitin carboxyl-terminal hydrolase 9	0.030372	54.066			1	1
FREFEVSYDNFINHQNPHFR	20	R	P47116	PTK2	Serine/threonine-protein kinase PTK2/STK2	0.0035486	52.045							1
FRGNDDECLLCLHDSK	16	K	P08678	CYR1	Adenylate cyclase	0.023499	44.045					1
FRHQLPSNWIEAYMENPFTLIR	22	R	Q03690	CLU1	Clustered mitochondria protein 1	1.174e-31	114.46					1
FRKPEGVFLDITEPDSIECR	20	R	P36013	MAE1	NAD-dependent malic enzyme, mitochondrial	3.1331e-05	68.189								1
FRTAFNNRD	9	D	P35845	SWH1	Oxysterol-binding protein homolog 1	0.051238	0				1
FRTDVDISGSGR	12	R	P53297	PBP1	PAB1-binding protein 1	1.9216e-33	192.14								2
FSAETLSELIR	11	R	P07149	FAS1	Fatty acid synthase subunit beta;3-hydroxypalmitoyl-[acyl-carrier-protein] dehydratase;Enoyl-[acyl-carrier-protein] reductase [NADH];[Acyl-carrier-protein] acetyltransferase;[Acyl-carrier-protein] malonyltransferase;S-acyl fatty acid synthase thioesterase	2.3692e-11	147.91					1	1	1	1
FSAISFPYGAKTGKDIFTGEEVEIPPVTKIVE	32	E	P26637	CDC60	Leucine--tRNA ligase, cytoplasmic	0.017411	19.507		1
FSANSDINSDIR	12	R	P46676	SUM1	Suppressor of mar1-1 protein	0.00038336	85.845					1	1
FSDDIEER	8	R	Q99287	SEY1	Protein SEY1	0.0063066	92.062								1
FSDELSDSLR	10	R	Q12080	NOP53	Ribosome biogenesis protein NOP53	0.0012995	94.616								1
FSDFVSLQK	9	K	P31374	PSK1	Serine/threonine-protein kinase PSK1	0.021189	60.717					1
FSDLIGPSTLIK	12	K	P22137	CHC1	Clathrin heavy chain	9.8666e-07	79.492					1
FSDLPPR	7	R	P50109	PSP2	Protein PSP2	0.0028381	154.09								1
FSDNDDPNETLPPVVLNQSTCSLR	24	R	Q06625	GDB1	Glycogen debranching enzyme;4-alpha-glucanotransferase;Amylo-alpha-1,6-glucosidase	0.0035141	37.56					1
FSDPVAQLIDDNILNFLK	18	K	Q05029	BCH1	Protein BCH1	1.7613e-28	134.85								2
FSDVETQDGGR	11	R	Q06625	GDB1	Glycogen debranching enzyme;4-alpha-glucanotransferase;Amylo-alpha-1,6-glucosidase	8.9583e-06	99.522					2	1	2	1
FSDVITNQFPSMTNSR	16	R	P33748	MSN2	Zinc finger protein MSN2	0.0010223	41.695								2
FSDVSEER	8	R	P25847	MSH2	DNA mismatch repair protein MSH2	0.0083776	78.334						1	1
FSEETLMNTR	10	R	P38274	HSL7	Protein arginine N-methyltransferase HSL7	0.0079729	47.288							1	1
FSEVEGLDK	9	K	P22515	UBA1	Ubiquitin-activating enzyme E1 1	0.0011334	85.377						1	1
FSEYELLPFK	10	K	Q01477	UBP3	Ubiquitin carboxyl-terminal hydrolase 3	0.0095962	60.518						1	1
FSFINNVNK	9	K	Q01477	UBP3	Ubiquitin carboxyl-terminal hydrolase 3	0.008582	67.563						2	1	1
FSFLQLNK	8	K	P08678	CYR1	Adenylate cyclase	0.010418	73.931					1	1
FSFNDPFGLETISQR	15	R	Q07655	WHI4	Protein WHI4	6.609e-45	183								1
FSFQSPEK	8	K	P18961;P12688	YPK2;YPK1	Serine/threonine-protein kinase YPK2/YKR2;Serine/threonine-protein kinase YPK1	0.0017082	123.72								1
FSGFFSCPLFNK	12	K	Q06010	STE23	A-factor-processing enzyme	0.020127	45.257						1	1
FSHDADLEVSMNSIFAMGLCGAGTNNAR	28	R	P38764	RPN1	26S proteasome regulatory subunit RPN1	0.00093101	33.835							1
FSHDSSESVMDSNPNLLSK	19	K	P07248	ADR1	Regulatory protein ADR1	5.656e-08	72.819					1
FSHELELPINSSGGEK	16	K	P36161	NUP133	Nucleoporin NUP133	5.4166e-05	62.055						1
FSIEGLNR	8	R	P40053	AIM9	Altered inheritance of mitochondria protein 9, mitochondrial	0.006164	101.33								1
FSIPDPNEISQDSPLK	16	K	P40020	FIR1	Factor interacting with REF2	0.0045021	43.297						1
FSNAFYSVLR	10	R	Q12267	SMC4	Structural maintenance of chromosomes protein 4	0.029405	49.5					1
FSNAGPFGGGSMGDFANHHHPLQHQQGPPYIVK	33	K	P50109	PSP2	Protein PSP2	4.1399e-11	67.283								2
FSNDGEYLATGCNK	14	K	P16649	TUP1	General transcriptional corepressor TUP1	0.00074924	57.136						1	1	1
FSNFDIEDLFQAK	13	K	P50109	PSP2	Protein PSP2	3.3007e-42	197.38								1
FSNTCVGGEIEK	12	K	Q12043	TGL5	Lipase 5	0.00081456	46.704								1
FSQHSSMLINNPATPNQK	18	K	P39960	BEM2	GTPase-activating protein BEM2/IPL2	0.021048	24.011					1
FSQYELK	7	K	P38708	YHR020W	Putative proline--tRNA ligase YHR020W	0.035808	82.671								1
FSSEDSFR	8	R	Q12122;P48570	LYS21;LYS20	Homocitrate synthase, mitochondrial;Homocitrate synthase, cytosolic isozyme	0.00026629	153.78					1	1	1	1
FSSELLLR	8	R	Q07979	RSC58	Chromatin structure-remodeling complex protein RSC58	0.0018558	121.62								1
FSSFFNK	7	K	P36041	EAP1	Protein EAP1	0.029446	90.777								1
FSSLNMKRKRKRHDKNNSLTSYELERDKKRSKRNRVKLIPD	41	D	P0C2J7	TY4B-H	Transposon Ty4-H Gag-Pol polyprotein;Capsid protein;Ty4 protease;Integrase;Reverse transcriptase/ribonuclease H	0.04946	0.10048				1
FSSQTDNLAGNK	12	K	P39967	UBP9	Ubiquitin carboxyl-terminal hydrolase 9	0.020127	45.257							1	1
FSSYNEDYSK	10	K	Q05580	YDR266C	LIM domain and RING finger protein YDR266C	0.0015294	86.189							1	1
FSTEFAK	7	K	P40482	SEC24	Protein transport protein SEC24	0.042948	73.324					1	1	1	1
FSTLVQNLNDNTDPDDAFSTVPYEK	25	K	Q10740	LAP2	Leukotriene A-4 hydrolase homolog	0.015383	29.745								1
FSTNTFPSWDR	11	R	Q12680	GLT1	Glutamate synthase [NADH]	3.814e-22	189.57					1		1	1
FSTTTIDISEATPPPR	16	R	P38853	KEL1	Kelch repeat-containing protein 1	2.429e-08	78.285					2
FSTVGGESGTPDTAR	15	R	P06115	CTT1	Catalase T	0.00028569	58.885								1
FSVEYIER	8	R	Q04511	UFO1	Ubiquitin ligase complex F-box protein UFO1	0.0030716	114.89								1
FSVGGMTDVAEIK	13	K	P36775	PIM1	Lon protease homolog, mitochondrial	3.923e-06	89.629						1
FSVSPVVQVAVEVK	14	K	P32324	EFT1	Elongation factor 2	2.657e-06	93.478						1	3	2
FSYALER	7	R	Q06625	GDB1	Glycogen debranching enzyme;4-alpha-glucanotransferase;Amylo-alpha-1,6-glucosidase	0.010446	129.4					1	1	1	1
FSYDFFSQPDFNR	13	R	Q12168	ACF2	Endo-1,3(4)-beta-glucanase 2	1.9247e-11	121.28								1
FSYGLDDLLFISEHQGR	17	R	Q99296	YLR149C	Uncharacterized protein YLR149C	0.0021674	49.537								1
FTAGQTHFYPGFSGK	15	K	P40482	SEC24	Protein transport protein SEC24	5.681e-14	113.59						1	2	1
FTANLNEITEIEK	13	K	P38713	OSH3	Oxysterol-binding protein homolog 3	0.00031602	66.533						1
FTAVQALSVIESSK	14	K	P53914	KRE33	UPF0202 protein KRE33	1.5041e-05	81.311						1
FTDFITSQLFNDIESICNLK	20	K	P48524	BUL1	Ubiquitin ligase-binding protein BUL1	7.4562e-22	102.57						1
FTDIAGTVR	9	R	P17883	SKI3	Superkiller protein 3	0.010298	65.347					1
FTDLIYSSR	9	R	P53115	INO80	Putative DNA helicase INO80	0.016546	54.066					1
FTDLTGRPFLPPISSIGYHQCR	22	R	P38138	ROT2	Glucosidase 2 subunit alpha	0.0063346	50.883						1
FTDLTHPELIETQGLQIDR	19	R	Q08965	BMS1	Ribosome biogenesis protein BMS1	0.0071068	37.552					1
FTDMQLELCSR	11	R	P38167	ECM21	Protein ECM21	0.0081344	42.809					1	1
FTDMSEDVRPK	11	K	P53914	KRE33	UPF0202 protein KRE33	0.03528	45.829						1
FTDTLSGK	8	K	P46982	MNN5	Alpha-1,2-mannosyltransferase MNN5	0.012179	72.038							1	1
FTGILNDNMAGFYR	14	R	P32454	APE2	Aminopeptidase 2, mitochondrial	2.0345e-06	84.365							1
FTILVNPNIATNQTSHSLADK	21	K	P03965	CPA2	Carbamoyl-phosphate synthase arginine-specific large chain	4.9273e-06	63.578						1
FTKEEVAPYK	10	K	P16861	PFK1	6-phosphofructokinase subunit alpha	0.033746	65.056						1	1
FTNETQEAVLDLK	13	K	P32074	SEC21	Coatomer subunit gamma	0.0056677	48.704							1
FTPVGIDAFDLQSQLK	16	K	P38427	TSL1	Trehalose synthase complex regulatory subunit TSL1	2.4518e-05	65.107						1
FTQAGSEVSALLGR	14	R	P00830	ATP2	ATP synthase subunit beta, mitochondrial	7.662e-31	176.91						1	2	2
FTQGGNLR	8	R	P41696	AZF1	Asparagine-rich zinc finger protein AZF1	0.0036671	111.82						1
FTSEIYTESVLR	12	R	P40017	YAT2	Carnitine O-acetyltransferase YAT2	2.6647e-22	172.92						1	1	1
FTSSFFSR	8	R	Q05812	MSC3	Meiotic sister-chromatid recombination protein 3	0.0037925	111.17						1	1	1
FTTHILPNHFK	11	K	P38889	SKN7	Transcription factor SKN7	0.00085391	86.898								1
FTTVSQSELYK	11	K	P38249	RPG1	Eukaryotic translation initiation factor 3 subunit A	0.0017522	75.695						1	1	1
FTVIEIK	7	K	P40523	YIL055C	Uncharacterized protein YIL055C	0.040195	76.774							1	1
FTWESYR	7	R	P38249	RPG1	Eukaryotic translation initiation factor 3 subunit A	0.039984	77.058						1	1
FTWNVFPSTR	10	R	P15303	SEC23	Protein transport protein SEC23	0.00061376	109.42								1
FTYEDWVSVR	10	R	Q06315	SKG3	Protein SKG3	0.025461	50.284						1
FVAASNPSEYFEFIR	15	R	P19158	IRA2	Inhibitory regulator protein IRA2	0.011896	37.594					1
FVAQIAIVELK	11	K	P05453	SUP35	Eukaryotic peptide chain release factor GTP-binding subunit	0.0013041	80.979								1
FVASQAQQFK	10	K	P22855	AMS1	Alpha-mannosidase	0.043698	46.001						1
FVDHVDIFVPCGGR	14	R	P33327	GDH2	NAD-specific glutamate dehydrogenase	0.010868	41.644						1
FVDLDEAKDSDKEVLFR	17	R	P04802	DPS1	Aspartate--tRNA ligase, cytoplasmic	1.4804e-07	74.786								1
FVEGDNPEEFEK	12	K	P06106	MET17	Protein MET17;O-acetylhomoserine sulfhydrylase;O-acetylserine sulfhydrylase	0.0010406	73.848							1	1
FVEPHSGIHIDVSFER	16	R	P53632	PAP2	Poly(A) RNA polymerase protein 2	0.0049417	42.338								1
FVEPIDDCPAGNIIGLVGIDQFLLK	25	K	P32324	EFT1	Elongation factor 2	4.7688e-66	152.48					1	1	2	1
FVEPPTTFSLSDLTIIPR	18	R	Q03690	CLU1	Clustered mitochondria protein 1	2.8808e-73	211.9					2	2	1
FVFLLTTR	8	R	P38144;Q08773	ISW1;ISW2	ISWI chromatin-remodeling complex ATPase ISW1;ISWI chromatin-remodeling complex ATPase ISW2	0.03393	73.931						1
FVFNPPKPR	9	R	P07143	CYT1	Cytochrome c1, heme protein, mitochondrial	0.0075269	84.498						1	1	1
FVFSSSATVYGDATR	15	R	P04397	GAL10	Bifunctional protein GAL10;UDP-glucose 4-epimerase;Aldose 1-epimerase	7.0962e-45	182.33								5
FVGSIIDIDLLK	12	K	P27614	CPS1	Carboxypeptidase S	0.00018973	92.19								1
FVGTAVNFEDNLR	13	R	P08566	ARO1	Pentafunctional AROM polypeptide;3-dehydroquinate synthase;3-phosphoshikimate 1-carboxyvinyltransferase;Shikimate kinase;3-dehydroquinate dehydratase;Shikimate dehydrogenase	6.1592e-10	113.65					2	1		1
FVIFAGSILQK	11	K	P53920	NMA111	Pro-apoptotic serine protease NMA111	0.049914	39.266						1	1
FVIGGPQGDAGLTGR	15	R	P19358;P10659	SAM2;SAM1	S-adenosylmethionine synthase 2;S-adenosylmethionine synthase 1	1.9184e-20	138.77					1	1	1	1
FVLLIENR	8	R	P25655	CDC39	General negative regulator of transcription subunit 1	0.027435	60.436					1
FVLNTASLAIATTGR	15	R	P24279	MCM3	DNA replication licensing factor MCM3	7.855e-14	110.77						2
FVLSDDYSNLKR	12	R	P47037	SMC3	Structural maintenance of chromosomes protein 3	0.024601	45.915					1
FVLVDIK	7	K	P08566	ARO1	Pentafunctional AROM polypeptide;3-dehydroquinate synthase;3-phosphoshikimate 1-carboxyvinyltransferase;Shikimate kinase;3-dehydroquinate dehydratase;Shikimate dehydrogenase	0.032469	89.369					1	1	1	1
FVNEWLVLENK	11	K	P36159	TRZ1	Ribonuclease Z	0.010776	53.967							1
FVNNIISNVLDLIPNER	17	R	P39960	BEM2	GTPase-activating protein BEM2/IPL2	1.2458e-38	161.14					2	1
FVNVTNGITPR	11	R	P06738	GPH1	Glycogen phosphorylase	0.00023115	103.08							1
FVPAVGNILSK	11	K	P30619	SEC1	Protein transport protein SEC1	0.0080705	59.265								1
FVPIDIFQIIR	11	R	P06701	SIR3	Regulatory protein SIR3	1.0761e-111	144.65					1	1
FVPLNQTQEFTGDK	14	K	P15624	FRS1	Phenylalanine--tRNA ligase beta subunit	0.024103	34.302								1
FVPSKPMCVEAFSEYPPLGR	20	R	P02994	TEF1	Elongation factor 1-alpha	4.9663e-22	105.38					1	1	1	1
FVQFHPSGIYGSGCLITE	18	E	Q00711;P47052	SDH1	Succinate dehydrogenase [ubiquinone] flavoprotein subunit, mitochondrial;Succinate dehydrogenase [ubiquinone] flavoprotein subunit 2, mitochondrial	0.015901	63.337		1	1	1
FVQLNER	7	R	Q06337	EAF1	Chromatin modification-related protein EAF1	0.016808	105.95					1	1
FVRAPEQFDE	10	E	P05694	MET6	5-methyltetrahydropteroyltriglutamate--homocysteine methyltransferase	0.0040589	65.5				1
FVSDDISPVSR	11	R	P46982	MNN5	Alpha-1,2-mannosyltransferase MNN5	0.00030556	98.353						1	1	1
FVSTKGPVLLE	11	E	P07342	ILV2	Acetolactate synthase catalytic subunit, mitochondrial	0.019777	75.819			1	1
FVSVCQR	7	R	P53327	SLH1	Antiviral helicase SLH1	0.03357	86.086					1
FVSVRPNESIGESIR	15	R	Q06409	YLR422W	DOCK-like protein YLR422W	6.9509e-05	67.275					1
FVTIGAGTR	9	R	P04397	GAL10	Bifunctional protein GAL10;UDP-glucose 4-epimerase;Aldose 1-epimerase	6.1441e-06	138.4							1	1
FVTISVHEVADMNYAIPANTIR	22	R	P06103	PRT1	Eukaryotic translation initiation factor 3 subunit B	1.89e-10	75.358								1
FVTQGEVLFK	10	K	P38713	OSH3	Oxysterol-binding protein homolog 3	0.0028674	71.349						1	1	1
FVVVGALVGPNMR	13	R	P06103	PRT1	Eukaryotic translation initiation factor 3 subunit B	7.2783e-05	65.395								2
FWHNDIICTTNSEVECVVNAQR	22	R	P23615	SPT6	Transcription elongation factor SPT6	0.0044666	41.912					1
FWLIAAHPHINLFGAAHDSGIMVFK	25	K	P53622	COP1	Coatomer subunit alpha	0.00035703	39.647						1
FWNPENPYK	9	K	P32775	GLC3	1,4-alpha-glucan-branching enzyme	0.016779	60.019								1
FWTEVYQGAK	10	K	Q08965	BMS1	Ribosome biogenesis protein BMS1	0.0017467	76.465					1
FWVNPDCGLK	10	K	P05694	MET6	5-methyltetrahydropteroyltriglutamate--homocysteine methyltransferase	0.00098358	102.06							1	1
FWVTNLK	7	K	P00931	TRP5	Tryptophan synthase	0.011287	110.61							1	1
FYAAEVLLALK	11	K	P24583	PKC1	Protein kinase C-like 1	0.0034988	68.355						1
FYAELHIDDPIVTEYFK	17	K	P23615	SPT6	Transcription elongation factor SPT6	0.00042338	57.52					1
FYALPVR	7	R	P53920	NMA111	Pro-apoptotic serine protease NMA111	0.024452	100.82						1	1
FYASEVTAALEYLHLLGFIYR	21	R	P53739	FPK1	Flippase kinase 1	2.3827e-46	137.14						1		1
FYCDECCGLQEAER	14	R	P38187	UBP13	Ubiquitin carboxyl-terminal hydrolase 13	0.0055184	46.408							1
FYEFIEDSVDPLPQK	15	K	P38994	MSS4	Probable phosphatidylinositol 4-phosphate 5-kinase MSS4	0.044576	32.275							2	1
FYFLELNPR	9	R	Q00955;P32874	ACC1;HFA1	Acetyl-CoA carboxylase;Biotin carboxylase;Acetyl-CoA carboxylase, mitochondrial;Biotin carboxylase	2.5421e-11	171.73					3	2
FYFNPTNIK	9	K	Q12168	ACF2	Endo-1,3(4)-beta-glucanase 2	0.021954	57.708								1
FYGHFFNR	8	R	P40482	SEC24	Protein transport protein SEC24	0.0062792	95.541						1	2	1
FYIAELLCALDSLHK	15	K	P18961	YPK2	Serine/threonine-protein kinase YPK2/YKR2	4.3744e-52	196.58								2
FYIAELVLALEHLHDNDIVYR	21	R	P11792	SCH9	Serine/threonine-protein kinase SCH9	7.1037e-89	194.49							2	2
FYLESFNVK	9	K	P33327	GDH2	NAD-specific glutamate dehydrogenase	0.0095829	66.27						1
FYLYYGSDFK	10	K	Q04336		Uncharacterized protein YMR196W	0.0056917	65.627						1
FYNFDEIR	8	R	P21576	VPS1	Vacuolar protein sorting-associated protein 1	0.0038176	111.04								1
FYNPLDEALLR	11	R	Q08921	TCO89	Target of rapamycin complex 1 subunit TCO89	7.9497e-09	143.5							1
FYNPVTSLLLK	11	K	Q08965	BMS1	Ribosome biogenesis protein BMS1	0.0015014	78.653					1
FYNSGVSPTDNSR	13	R	P38426	TPS3	Trehalose synthase complex regulatory subunit TPS3	0.00013292	72.496						2	1
FYQMDKVNEFVFKAKLNYSEMFSWAKYEMPTNEKSQAVTE	40	E	Q12275		Uncharacterized protein YOR093C	0.04471	0.13384	1
FYQMGHSMRPMLD	13	D	Q06632	CFT1	Protein CFT1	0.045895	27.409	1	1	1	1
FYSDDELYIHMR	12	R	Q05580	YDR266C	LIM domain and RING finger protein YDR266C	0.00046214	65.395							1	5
FYSSFSVAK	9	K	P32497	NIP1	Eukaryotic translation initiation factor 3 subunit C	0.011111	64.297						1	1
FYTAELLCALDNLHK	15	K	P12688	YPK1	Serine/threonine-protein kinase YPK1	0.012134	37.555								1
FYTNQYFGVTQGK	13	K	P53064	RTF1	RNA polymerase-associated protein RTF1	0.015398	42.789							1
FYVAAASSE	9	E	P49367	LYS4	Homoaconitase, mitochondrial	0.051238	19.477				1
FYVDHEPYR	9	R	Q01476	UBP2	Ubiquitin carboxyl-terminal hydrolase 2	0.03748	67.897					1
FYVLATSAYGK	11	K	Q04373	PUF6	Pumilio homology domain family member 6	0.00022708	103.34								1
GAAFICAIHSPTLR	14	R	P32589;P32590	SSE1;SSE2	Heat shock protein homolog SSE1;Heat shock protein homolog SSE2	2.3201e-10	110.92							1	2
GADKKDDSE	9	E	P53125	ITC1	Imitation switch two complex protein 1	0.051238	3.6732			1
GADMFIEALAR	11	R	P27472	GSY2	Glycogen [starch] synthase isoform 2	1.0334e-06	129.89								2
GADMFIESLAR	11	R	P23337	GSY1	Glycogen [starch] synthase isoform 1	0.00036727	75.474								1
GAEQIITISNANSHA	15	A	P39678	MBP1	Transcription factor MBP1	0.00045305	57.136							1
GAETTFLQDVIALSIADDASSAELLGR	27	R	P25441	RPC53	DNA-directed RNA polymerase III subunit RPC4	7.2177e-33	113.6					1	1
GAFGVVR	7	R	P25333	SAT4	Serine/threonine-protein kinase HAL4/SAT4	0.032982	80.555								1
GAFIIHDPEEPFEYDHER	18	R	P43561	FET5	Iron transport multicopper oxidase FET5	7.0215e-33	145.55								3
GAFPVLLQTFK	11	K	P22147	KEM1	5-3 exoribonuclease 1	0.007011	60.255					1	1	1	1
GAGGIGALR	9	R	Q12446	LAS17	Proline-rich protein LAS17	0.0036022	100.45						1	1
GAGHSPHHVNGADTALQK	18	K	Q02979	GDE1	Glycerophosphodiester phosphodiesterase GDE1	2.117e-09	79.346						1
GAGLAYGASMLK	12	K	Q12496		Uncharacterized protein YOL098C	0.02812	27.409						1
GAGSIFTSHTR	11	R	P0CX45;P0CX46	RPL2A;RPL2B	60S ribosomal protein L2-A;60S ribosomal protein L2-B	9.9852e-08	132.78					1	1	1	1
GAHAAFVPTLLEAAYKPSVTPVMTISQDK	29	K	P08566	ARO1	Pentafunctional AROM polypeptide;3-dehydroquinate synthase;3-phosphoshikimate 1-carboxyvinyltransferase;Shikimate kinase;3-dehydroquinate dehydratase;Shikimate dehydrogenase	0.011608	36.577					1
GAIAAAHYIR	10	R	P14540	FBA1	Fructose-bisphosphate aldolase	0.001038	100.98					3	2	2	2
GAILSGPPGTGK	12	K	P40341;P39925	YTA12;AFG3	Mitochondrial respiratory chain complexes assembly protein YTA12;Mitochondrial respiratory chain complexes assembly protein AFG3	0.00093231	75.788							1	1
GALDDLGFK	9	K	P06738	GPH1	Glycogen phosphorylase	0.026749	55.567							1	1
GALDIGINLAEK	12	K	Q03262	PGM3	Phosphoglucomutase-3	0.024347	43.382								1
GALIGPGGIVR	11	R	P06105	SCP160	Protein SCP160	0.016616	51.276					1	1	1	1
GALTVGIVNSVGSSISR	17	R	P14742	GFA1	Glucosamine--fructose-6-phosphate aminotransferase [isomerizing]	1.6317e-15	105.17							1	5
GAMIFFR	7	R	P37291;P37292	SHM2;SHM1	Serine hydroxymethyltransferase, cytosolic;Serine hydroxymethyltransferase, mitochondrial	0.0074895	82.263					1	1	1
GANGVAYSSLPDNAIDHFVK	20	K	P32327;P11154	PYC2;PYC1	Pyruvate carboxylase 2;Pyruvate carboxylase 1	0.00017605	58.997						1	1
GANVTVFPYDYR	12	R	P07258	CPA1	Carbamoyl-phosphate synthase arginine-specific small chain	0.00052196	83.137							1	1
GAPNIVQYFDSNASR	15	R	P38080	AKL1	Serine/threonine-protein kinase AKL1	0.0013698	49.482						1
GARIPGVIE	9	E	P34077	NIC96	Nucleoporin NIC96	0.051238	0				2
GASLSEPVNHASAR	14	R	P40482	SEC24	Protein transport protein SEC24	7.4149e-06	86.405							2	2
GAVEFDPWLKPFADVLSER	19	R	P32775	GLC3	1,4-alpha-glucan-branching enzyme	3.5219e-09	79.676								1
GAVELAHAVVDATK	14	K	P09440	MIS1	C-1-tetrahydrofolate synthase, mitochondrial;Methylenetetrahydrofolate dehydrogenase;Methenyltetrahydrofolate cyclohydrolase;Formyltetrahydrofolate synthetase	4.7501e-06	90.367							1
GAVFPAR	7	R	Q00955	ACC1	Acetyl-CoA carboxylase;Biotin carboxylase	0.0082658	116					1	1	1
GAVGALIVYDISK	13	K	P51996;P38555	YPT32;YPT31	GTP-binding protein YPT32/YPT11;GTP-binding protein YPT31/YPT8	0.0080718	47.242							1	1
GAVYMCMEYMDGGSLDKIYDE	21	E	P08018	PBS2	MAP kinase kinase PBS2	0.050897	1.0533	1		1	3
GAWDLGDED	9	D	P53622	COP1	Coatomer subunit alpha	0.051238	0				1
GCCTSPEDGLQK	12	K	Q00955	ACC1	Acetyl-CoA carboxylase;Biotin carboxylase	0.016574	45.915					1	1	1	2
GCDLLVATPGR	11	R	P06634;P24784	DED1;DBP1	ATP-dependent RNA helicase DED1;ATP-dependent RNA helicase DBP1	0.00024931	101.93							1	1
GCHKPGPGSEYSLAR	15	R	P47116	PTK2	Serine/threonine-protein kinase PTK2/STK2	0.0051915	52.265							1
GCHLLTHDDVIGSR	14	R	P40032	TPA1	PKHD-type hydroxylase TPA1	0.00035032	60.08								1
GCLVEGTLDNLQLCTVQLVRPQPR	24	R	P30771	NAM7	ATP-dependent helicase NAM7	0.0092832	46.982						1	1
GCNPELGGTILLR	13	R	P34756	FAB1	1-phosphatidylinositol 3-phosphate 5-kinase FAB1	8.652e-05	76.073					1
GDAIHATSSSSISK	14	K	P41810	SEC26	Coatomer subunit beta	4.9348e-05	71.279							2
GDATTNLGKMMSKIFPVKE	19	E	P07342	ILV2	Acetolactate synthase catalytic subunit, mitochondrial	0.0092762	24.3				1
GDDEANGATSFDR	13	R	P14126	RPL3	60S ribosomal protein L3	1.728e-11	122.46					1	1	1	1
GDELLAALK	9	K	P53297	PBP1	PAB1-binding protein 1	0.002876	78.113					1	1	1	2
GDELLMIK	8	K	P53327	SLH1	Antiviral helicase SLH1	0.046449	31.934					1
GDELSQELVDK	11	K	P39106	MNN1	Alpha-1,3-mannosyltransferase MNN1	0.033508	30.004							1
GDENLGLPALGVDGLR	16	R	P48526	ISM1	Isoleucine--tRNA ligase, mitochondrial	0.0001809	60.474						1	1	1
GDFIQEILGELDFYK	15	K	P36124	SET3	SET domain-containing protein 3	2.514e-09	96.163							1
GDFLIITGPNMGGK	14	K	P25847	MSH2	DNA mismatch repair protein MSH2	0.00019177	55.841							1
GDIESISDK	9	K	P33327	GDH2	NAD-specific glutamate dehydrogenase	0.0036181	63.426						1
GDINILMVGDPSTAK	15	K	P24279	MCM3	DNA replication licensing factor MCM3	0.032895	22.475						1
GDINPEVSMIR	11	R	P08518	RPB2	DNA-directed RNA polymerase II subunit RPB2	0.010747	38.634						1
GDIPGVVAFFGGLVAQEVLK	20	K	P22515	UBA1	Ubiquitin-activating enzyme E1 1	0.00033656	56.529						1	1
GDITEEEHPIHR	12	R	Q04373	PUF6	Pumilio homology domain family member 6	0.023161	65.395								1
GDIVFISR	8	R	P36006	MYO3	Myosin-3	0.011974	72.23					1	1
GDIVGVEGYVGR	12	R	P15180	KRS1	Lysine--tRNA ligase, cytoplasmic	1.3033e-05	105.17					1	1	1	2
GDKDVQSVAEVLPK	14	K	P00931	TRP5	Tryptophan synthase	1.0428e-07	107.61								2
GDKNTIVSSYNR	12	R	P19414	ACO1	Aconitate hydratase, mitochondrial	0.0043963	78.548								1
GDLFAVLEIVR	11	R	Q06698	YLR419W	Putative ATP-dependent RNA helicase YLR419W	0.012149	55.452					1
GDLLIPIPR	9	R	Q05506		Arginine--tRNA ligase, cytoplasmic	0.0222	57.598								1
GDLNAIR	7	R	P09436	ILS1	Isoleucine--tRNA ligase, cytoplasmic	0.04477	72.355					1	1
GDLQVFVYDR	10	R	P38254	PBY1	Probable tubulin--tyrosine ligase PBY1	0.0016471	81.017								1
GDLSGVGDVDPYYTVSLNR	19	R	Q03640	TCB3	Tricalbin-3	0.033061	30.767					1	1
GDNLIASSFDK	11	K	Q04660	ERB1	Ribosome biogenesis protein ERB1	0.016303	51.569							1	1
GDNLIASSFDKR	12	R	Q04660	ERB1	Ribosome biogenesis protein ERB1	2.3972e-05	103.43						1	2	1
GDNTDWLGIR	10	R	P08566	ARO1	Pentafunctional AROM polypeptide;3-dehydroquinate synthase;3-phosphoshikimate 1-carboxyvinyltransferase;Shikimate kinase;3-dehydroquinate dehydratase;Shikimate dehydrogenase	0.029035	42.743					1
GDNTNETFTNILK	13	K	P53739	FPK1	Flippase kinase 1	0.001381	58.487						1	1
GDQFASLGVSSLLVSHLEQK	20	K	P36120	DBP7	ATP-dependent RNA helicase DBP7	0.00030534	57.009								1
GDSDDVHPQEPPSFTHR	17	R	P32578	SIP1	SNF1 protein kinase subunit beta-1	0.0050216	39.531							1
GDSLENLR	8	R	P34756	FAB1	1-phosphatidylinositol 3-phosphate 5-kinase FAB1	0.0066997	94.302					1
GDTLFQDLIR	10	R	P32898	CYM1	Mitochondrial presequence protease	0.0013082	94.297						1	1	1
GDTPDQGHLQTR	12	R	P22137	CHC1	Clathrin heavy chain	0.0086963	51.875					1
GDTVAIYLPMIPEAVIAMLAVAR	23	R	P52910	ACS2	Acetyl-coenzyme A synthetase 2	7.8425e-17	95.622								1
GDTVAVYMPMVPEAIITLLAISR	23	R	Q01574	ACS1	Acetyl-coenzyme A synthetase 1	6.2894e-149	140.73								1
GDVDLVINYLK	11	K	P46367	ALD4	Potassium-activated aldehyde dehydrogenase, mitochondrial	0.045921	40.589						1	1	1
GEDDLTFK	8	K	P04050	RPO21	DNA-directed RNA polymerase II subunit RPB1	0.019467	58.981					1	1
GEDHHHTQVDQSEAHIAGLEK	21	K	P22211	NPR1	Nitrogen permease reactivator protein	5.4054e-06	62.617							2
GEDPFATSSR	10	R	P39001	UME6	Transcriptional regulatory protein UME6	0.0013832	91.549						1	1
GEEFAGELENAER	13	R	P25357	SNT1	Probable DNA-binding protein SNT1	5.3461e-05	81.431					1	1
GEEILSGAQR	10	R	P04802	DPS1	Aspartate--tRNA ligase, cytoplasmic	0.012485	51.927					1	1		1
GEFISEFTR	9	R	P34228	SEF1	Putative transcription factor SEF1	0.0022533	80.688						1	1	1
GEFPIGIVEVDKPVR	15	R	Q12362	RIB2	Bifunctional protein RIB2;tRNA pseudouridine(32) synthase, cytoplasmic;Diaminohydroxyphosphoribosylaminopyrimidine deaminase	0.03164	43.791								1
GEGFMVVTATGDNTFVGR	18	R	P05030	PMA1	Plasma membrane ATPase 1	0.0058345	32.55					1
GEGGFLVNSEGER	13	R	Q00711	SDH1	Succinate dehydrogenase [ubiquinone] flavoprotein subunit, mitochondrial	1.0402e-18	150.69					1	2	1	2
GEGVTYFMSGVTDDMK	16	K	P32898	CYM1	Mitochondrial presequence protease	0.00016012	53.403							2
GEHPLWDSR	9	R	P32775	GLC3	1,4-alpha-glucan-branching enzyme	0.0033074	105.4							1	2
GEIEVPDTWNSGDIYLSSK	19	K	Q02959	HOS3	Histone deacetylase HOS3	0.005702	38.017								1
GEIGPFASPK	10	K	P52910	ACS2	Acetyl-coenzyme A synthetase 2	0.0014991	87.298						1		1
GEIIDTLVDGLQR	13	R	P14742	GFA1	Glucosamine--fructose-6-phosphate aminotransferase [isomerizing]	5.2815e-10	114.72							1	3
GEILWFR	7	R	Q06488	RSC2	Chromatin structure-remodeling complex subunit RSC2	0.048694	70.268						1
GEINCCLK	8	K	Q08732	HRK1	Serine/threonine-protein kinase HRK1	0.0091004	76.774							1	1
GEIQNVLNLHIMLNHK	16	K	Q12433	AHC1	Protein AHC1	0.0012269	40.211								1
GEIVISLSSVSANK	14	K	P38713	OSH3	Oxysterol-binding protein homolog 3	9.4293e-05	66.533						1
GEIVISLSSVSANKK	15	K	P38713	OSH3	Oxysterol-binding protein homolog 3	9.7751e-05	61.097						2
GELFNLLVDHGPLPER	16	R	P25389	KCC4	Probable serine/threonine-protein kinase KCC4	0.050413	29.733						1
GELFNLLVER	10	R	Q12263	GIN4	Serine/threonine-protein kinase GIN4	0.047535	39.917					1
GENVAEESEIGYGHEDR	17	R	P47068	BBC1	Myosin tail region-interacting protein MTI1	0.0016331	48.547					1	1
GEPVLLISNK	10	K	Q02792	RAT1	5-3 exoribonuclease 2	0.047472	45.077						1
GERKRQRVGKKLLVKQQKKLIGSIKPWLMEQLQEKLSPDLPD	42	D	P22147	KEM1	5-3 exoribonuclease 1	0.033711	0.11835	1	1
GETEEEYLWCIEQQLFAFK	19	K	P39954	SAH1	Adenosylhomocysteinase	5.4328e-15	88.992							1
GETLQDTIR	9	R	P07259	URA2	Protein URA2;Glutamine-dependent carbamoyl-phosphate synthase;Aspartate carbamoyltransferase	0.0031998	107.15					1
GEVVLVNIR	9	R	P53125	ITC1	Imitation switch two complex protein 1	0.0222	57.598					1
GEYQNYIIQR	10	R	P50101	UBP15	Ubiquitin carboxyl-terminal hydrolase 15	0.00090855	103.55						1
GFAETFVSYVK	11	K	Q12271	INP53	Polyphosphatidylinositol phosphatase INP53;SAC1-like phosphoinositide phosphatase;Phosphatidylinositol 4,5-bisphosphate 5-phosphatase	0.02355	48.004						1
GFAFVEFLLPK	11	K	Q06106	MRD1	Multiple RNA-binding domain-containing protein 1	0.0013009	81.017						1
GFAIQCR	7	R	P11154	PYC1	Pyruvate carboxylase 1	0.0060507	121.87					1	1	1	1
GFASLDYEDAGYR	13	R	P46943	GUF1	Translation factor GUF1, mitochondrial	5.2274e-06	95.273								1
GFAYVLFK	8	K	Q06106	MRD1	Multiple RNA-binding domain-containing protein 1	0.019913	64.836						1
GFAYVQFK	8	K	Q08208	NOP12	Nucleolar protein 12	0.0035396	79.116								1
GFDALGYQEHIDYDIIQSTNPDFNK	25	K	P53914	KRE33	UPF0202 protein KRE33	0.0035469	36.9						1
GFDIEFDK	8	K	Q03834	MSH6	DNA mismatch repair protein MSH6	0.014418	69.954					1	1
GFDQSLAQSLDTITSK	16	K	P32454	APE2	Aminopeptidase 2, mitochondrial	0.00047453	58.159							1
GFEIIDALHEHPAVTAPVVLK	21	K	P22579	SIN3	Transcriptional regulatory protein SIN3	0.00095094	50.397					2	1
GFEVHWAEYNK	11	K	P16861	PFK1	6-phosphofructokinase subunit alpha	1.8011e-05	122.18							1
GFFSFATQK	9	K	P05694	MET6	5-methyltetrahydropteroyltriglutamate--homocysteine methyltransferase	0.0014653	83.948					1		1	2
GFFSVQTTSSKPLPIVR	17	R	P13185;P13186	KIN1;KIN2	Serine/threonine protein kinase KIN1;Serine/threonine-protein kinase KIN2	0.0002439	52.522						1
GFGFVCFSTPEEATK	15	K	P04147	PAB1	Polyadenylate-binding protein, cytoplasmic and nuclear	4.7389e-09	79.81								1
GFGFVHFEEEGAAK	14	K	P04147	PAB1	Polyadenylate-binding protein, cytoplasmic and nuclear	0.0031396	48.527								1
GFGFVTYDSADAVDR	15	R	Q99383	HRP1	Nuclear polyadenylated RNA-binding protein 4	1.6812e-10	102.28								1
GFIEDLDGK	9	K	P38850	RTT107	Regulator of Ty1 transposition protein 107	0.0029813	77.677						1
GFIKSEGSGSSLVQK	15	K	P25441	RPC53	DNA-directed RNA polymerase III subunit RPC4	4.2323e-07	78.191					1	1	2	1
GFKSPKELATE	11	E	P20967	KGD1	2-oxoglutarate dehydrogenase, mitochondrial	0.03781	43.77		1	1
GFLCASQQEELSR	13	R	P53865	CNM67	Chaotic nuclear migration protein 67	5.3461e-05	81.431								1
GFLEGAFFNSK	11	K	Q08924	RTT10	Regulator of Ty1 transposition protein 10	0.0104	53.569							1
GFLESLIQLHQQK	13	K	P38972	ADE6	Phosphoribosylformylglycinamidine synthase	0.00033723	65.842					1	1
GFLFVECGSMNDAK	14	K	P06103	PRT1	Eukaryotic translation initiation factor 3 subunit B	0.012644	31.389								1
GFLGLFGR	8	R	P38687	SRP68	Signal recognition particle subunit SRP68	0.0038958	110.63								1
GFLTTVIR	8	R	P50942	INP52	Polyphosphatidylinositol phosphatase INP52;SAC1-like phosphoinositide phosphatase;Phosphatidylinositol 4,5-bisphosphate 5-phosphatase	0.010867	73.26						1
GFNGPPPSYLPK	12	K	P13185	KIN1	Serine/threonine protein kinase KIN1	0.022976	43.991						1
GFNNQIMQLK	10	K	P22082	SNF2	Transcription regulatory protein SNF2	0.00033727	81.972					1	1
GFNQEKNMNNSHSQMDFDGDQHMD	24	D	P11792	SCH9	Serine/threonine-protein kinase SCH9	0.050226	0	2	1	1	1
GFNTLVLR	8	R	P15274	AMD1	AMP deaminase	0.0031281	114.6							1
GFNTLVLRPHCGEAGDPEHLVSAYLLAHGISHGILLR	37	R	P15274	AMD1	AMP deaminase	1.0596e-31	107.63							2	2
GFPNINDVHPFHR	13	R	Q02892	NOG1	Nucleolar GTP-binding protein 1	9.5538e-05	74.611								2
GFPREFSGE	9	E	P49367	LYS4	Homoaconitase, mitochondrial	0.051194	44.349				1
GFQYLYLTSEGMETLK	16	K	Q00955	ACC1	Acetyl-CoA carboxylase;Biotin carboxylase	0.00010189	61.097					2
GFSFMPDDLDL	11	L	P24583	PKC1	Protein kinase C-like 1	0.0031571	52.579						1
GFSIGINDVTPADDLK	16	K	P04051	RPO31	DNA-directed RNA polymerase III subunit RPC1	3.4642e-05	61.641					1
GFSIQCR	7	R	P32327	PYC2	Pyruvate carboxylase 2	0.01048	146.21					1	2	1	1
GFTFPIR	7	R	P09440	MIS1	C-1-tetrahydrofolate synthase, mitochondrial;Methylenetetrahydrofolate dehydrogenase;Methenyltetrahydrofolate cyclohydrolase;Formyltetrahydrofolate synthetase	0.009084	114.54							1
GFTLAEVK	8	K	P40212;Q12690	RPL13B;RPL13A	60S ribosomal protein L13-B;60S ribosomal protein L13-A	0.0066667	94.114					1	1	1	1
GFTLNSGECSR	11	R	P32917	STE5	Protein STE5	0.00026088	74.944							1
GFVENSYLR	9	R	P04050	RPO21	DNA-directed RNA polymerase II subunit RPB1	2.9964e-11	170.22					1	1
GFVLDVAFR	9	R	P25655	CDC39	General negative regulator of transcription subunit 1	0.049377	46.158					1
GFYLDADQSILK	12	K	Q12114	CHS5	Chitin biosynthesis protein CHS5	0.0006586	80.69						1	2
GFYVLTPSFLHEFK	14	K	P53955	SLM2	Phosphatidylinositol 4,5-bisphosphate-binding protein SLM2	0.012686	40.025								1
GGAAWVILR	9	R	P06208;P06208-2	LEU4	2-isopropylmalate synthase	0.003732	98.458							1	1
GGDEAAIAASNQDLK	15	K	Q03690	CLU1	Clustered mitochondria protein 1	4.6012e-08	82.651					2	2	2	1
GGEEDQFAVVDITNGR	16	R	Q05549	HRQ1	Putative ATP-dependent helicase HRQ1	7.4621e-06	44.294						1
GGEGEVSVFVSR	12	R	P15180	KRS1	Lysine--tRNA ligase, cytoplasmic	4.4555e-10	133.05								1
GGELTLDR	8	R	P35845	SWH1	Oxysterol-binding protein homolog 1	0.042093	77.318						1
GGFVCMQR	8	R	P13185	KIN1	Serine/threonine protein kinase KIN1	0.028082	40.098						1
GGGGLHGATSNVVK	14	K	P38321		Uncharacterized protein YBR225W	1.9317e-05	78.814					1	3	2
GGGHHSFEDAHTPMLQMYSK	20	K	P07149	FAS1	Fatty acid synthase subunit beta;3-hydroxypalmitoyl-[acyl-carrier-protein] dehydratase;Enoyl-[acyl-carrier-protein] reductase [NADH];[Acyl-carrier-protein] acetyltransferase;[Acyl-carrier-protein] malonyltransferase;S-acyl fatty acid synthase thioesterase	0.0042714	31.402					1
GGGQIIPTMR	10	R	P32324	EFT1	Elongation factor 2	0.00037153	96.143							2	1
GGHLLLMLGIPIAYPR	16	R	P53326	YGR266W	Uncharacterized protein YGR266W	2.2149e-15	113.99							1	3
GGIFGLSR	8	R	P40341	YTA12	Mitochondrial respiratory chain complexes assembly protein YTA12	0.0069817	95.909								1
GGIIELDFIK	10	K	P30619	SEC1	Protein transport protein SEC1	0.030018	49.35								1
GGIIHFEVSPK	11	K	P07342	ILV2	Acetolactate synthase catalytic subunit, mitochondrial	9.9445e-07	132.25					1	1	1	2
GGKPAQLIIWALSEGK	16	K	P53235	YGR054W	Eukaryotic translation initiation factor 2A	0.0067184	52.522								1
GGLFGFGR	8	R	Q03361	JIP4	Uncharacterized protein JIP4	0.017805	66.799						1	1
GGLIDFMNTR	10	R	P40494;P53974	PRK1;ARK1	Actin-regulating kinase PRK1;Actin-regulating kinase 1	0.0060985	49.5							2	1
GGLYDINDNLK	11	K	P25375	PRD1	Saccharolysin	0.016134	51.727								1
GGLYDINDNLKEFLGR	16	R	P25375	PRD1	Saccharolysin	0.026001	35.757								1
GGPLTITDANLFLGR	15	R	P28273	OXP1	5-oxoprolinase	0.00057692	55.841						1
GGQAIVVHPDYLYGAITEDR	20	R	P19097	FAS2	Fatty acid synthase subunit alpha;Acyl carrier;3-oxoacyl-[acyl-carrier-protein] reductase;3-oxoacyl-[acyl-carrier-protein] synthase	0.031935	30.428						1
GGSITLESGSYK	12	K	P32583	SRP40	Suppressor protein SRP40	0.0038742	61.375								1
GGSLPLAYAVAKANGDEAAASAFLE	25	E	P53622	COP1	Coatomer subunit alpha	0.008035	27.961		1
GGSWVVVDPTINADQMEMYADVNAR	25	R	Q00955	ACC1	Acetyl-CoA carboxylase;Biotin carboxylase	3.1937e-11	81.949					1
GGVGQLAQFCR	11	R	P38630	RFC1	Replication factor C subunit 1	0.0033495	68.847							1
GGVIIITHSAE	11	E	P16521;P53978	YEF3;HEF3	Elongation factor 3A;Elongation factor 3B	0.044809	42.743	1	1	1	1
GGVTSSSMEVLASLALNDNDFVHK	24	K	P33327	GDH2	NAD-specific glutamate dehydrogenase	8.6666e-07	68.369						1
GGYVLQDVANPDIILVATGSEVSLSVEAAK	30	K	P23254	TKL1	Transketolase 1	4.8667e-74	151.31								1
GHGFEGVTHR	10	R	P14126	RPL3	60S ribosomal protein L3	0.00025829	117.31					1	1	1	1
GHIAALQYLEAYNENEGLCR	20	R	P04397	GAL10	Bifunctional protein GAL10;UDP-glucose 4-epimerase;Aldose 1-epimerase	3.9424e-77	198.07								2
GHIEYLPVSLGGQGPQR	17	R	P40483	YIL108W	Putative zinc metalloproteinase YIL108W	5.9086e-13	85.976								1
GHLENISNNYMIGAINAENK	20	K	P19414	ACO1	Aconitate hydratase, mitochondrial	2.9678e-49	161.35						1	1	2
GHLENISNNYMIGAINAENKK	21	K	P19414	ACO1	Aconitate hydratase, mitochondrial	4.2794e-24	107.41								1
GHLFEIIDE	9	E	P07149	FAS1	Fatty acid synthase subunit beta;3-hydroxypalmitoyl-[acyl-carrier-protein] dehydratase;Enoyl-[acyl-carrier-protein] reductase [NADH];[Acyl-carrier-protein] acetyltransferase;[Acyl-carrier-protein] malonyltransferase;S-acyl fatty acid synthase thioesterase	0.04512	52.716	1
GHLHIADMVQIR	12	R	Q02979	GDE1	Glycerophosphodiester phosphodiesterase GDE1	0.0005216	63.408						2
GHNIPCTSTISGR	13	R	P07259	URA2	Protein URA2;Glutamine-dependent carbamoyl-phosphate synthase;Aspartate carbamoyltransferase	0.00097002	59.898					1
GHPASFPKE	9	E	P47029	ALY2	Arrestin-related trafficking adapter 3	0.051238	2.1542				1
GHPIIICNENDEVWAQK	17	K	P14742	GFA1	Glucosamine--fructose-6-phosphate aminotransferase [isomerizing]	0.0026942	45.723								1
GHSIASSFVTLK	12	K	Q02979	GDE1	Glycerophosphodiester phosphodiesterase GDE1	0.00099804	74.611					1	2
GHTAQVLDTDFDPFNDHR	18	R	Q06440	CRN1	Coronin-like protein	5.7671e-14	93.152							1	3
GHTIPIIYVEDEVAIR	16	R	P23615	SPT6	Transcription elongation factor SPT6	7.2491e-21	133.47					1	1
GHTNNVDSVIFHPHQNLIISVGEDK	25	K	P53622	COP1	Coatomer subunit alpha	1.2846e-90	181.38						2	1	1
GHVDIDAEIAK	11	K	P07806;P07806-2	VAS1	Valine--tRNA ligase, mitochondrial	0.00027094	100.55						1
GHVIEDTDADILASLTAPVQFDNTLSHE	28	E	P39520	IFH1	Protein IFH1	2.2363e-09	76.691	1
GHVITTIFFEPSTR	14	R	P07259	URA2	Protein URA2;Glutamine-dependent carbamoyl-phosphate synthase;Aspartate carbamoyltransferase	2.2243e-06	94.122					1	2	1
GHVMMDLCAPSGELEK	16	K	P36056	RSM22	37S ribosomal protein S22, mitochondrial	0.00069286	42.947								1
GHWGGTNDGGSAGAALGVR	19	R	Q05580	YDR266C	LIM domain and RING finger protein YDR266C	1.5376e-37	141							1	4
GIANPIATIR	10	R	P40495	LYS12	Homoisocitrate dehydrogenase, mitochondrial	0.0050532	66.92							1	1
GIASALIYLHANNIVHR	17	R	P13185	KIN1	Serine/threonine protein kinase KIN1	1.1481e-08	73.887						2
GIASALQYLHANNIVHR	17	R	P13186	KIN2	Serine/threonine-protein kinase KIN2	0.0012816	49.482						2
GIDIVVNEVSNR	12	R	P32589	SSE1	Heat shock protein homolog SSE1	2.1838e-22	174.24								2
GIDMTHNPE	9	E	P15180	KRS1	Lysine--tRNA ligase, cytoplasmic	0.038556	37.191				1
GIDSVVR	7	R	P38061	RPL32	60S ribosomal protein L32	0.0062153	122.98					1	1	2	1
GIDTLDVVTMK	11	K	P41901	SPR3	Sporulation-regulated protein 3	0.026169	31.185								1
GIDVDFPR	8	R	P14742	GFA1	Glucosamine--fructose-6-phosphate aminotransferase [isomerizing]	0.007042	96.253								1
GIDVNGDIK	9	K	P09624	LPD1	Dihydrolipoyl dehydrogenase, mitochondrial	0.01306	61.78							1	2
GIEGMILAAK	10	K	P38627	URA8	CTP synthase 2	0.0052668	51.445								2
GIEPLGSIALR	11	R	Q01477	UBP3	Ubiquitin carboxyl-terminal hydrolase 3	2.8525e-11	146.11					1	1	1	1
GIFVYLSR	8	R	Q05022	RRP5	rRNA biogenesis protein RRP5	0.012887	71.379					1
GIGDIVLR	8	R	P51862	ROM2	RHO1 GDP-GTP exchange protein 2	0.0063782	92.47					1		1	1
GIGFNANR	8	R	Q07381	TSR1	Ribosome biogenesis protein TSR1	0.0046147	107.43							1	1
GIGHQIMIEEGYAFPLNMTVASDSHSNTYGGLGSLGTPIVR	41	R	P49367	LYS4	Homoaconitase, mitochondrial	0.037642	21.18								1
GIGIHHSGLLPILK	14	K	P47047	MTR4	ATP-dependent RNA helicase DOB1	0.0095824	42.789						1
GIGQPWDAFR	10	R	P53622	COP1	Coatomer subunit alpha	0.0013406	93.111					1	1	1	1
GIHAYVYK	8	K	P38427	TSL1	Trehalose synthase complex regulatory subunit TSL1	0.0051667	85.265						1
GIIELLHK	8	K	P07245	ADE3	C-1-tetrahydrofolate synthase, cytoplasmic;Methylenetetrahydrofolate dehydrogenase;Methenyltetrahydrofolate cyclohydrolase;Formyltetrahydrofolate synthetase	0.0096018	75.692						1	1	1
GIIIAVSR	8	R	P40542	YIL025C	Putative uncharacterized protein YIL025C	0.0055263	87.616						1	1	1
GIIIDDSGLDEEDLYSGVDR	20	R	P53297	PBP1	PAB1-binding protein 1	9.097e-123	241.74					1	1	2	8
GIIIDDSGLDEEDLYSGVDRR	21	R	P53297	PBP1	PAB1-binding protein 1	1.1576e-189	276.5						1	2	5
GIIMDAK	7	K	Q04660	ERB1	Ribosome biogenesis protein ERB1	0.044061	36.975							1
GIIYSLSSK	9	K	P38181	NUP170	Nucleoporin NUP170	0.036377	51.268					1
GILMAVDHLDDVDE	14	E	Q00955	ACC1	Acetyl-CoA carboxylase;Biotin carboxylase	0.026562	27.098	1	1
GILMAVDHLDDVDEILSQSLE	21	E	Q00955	ACC1	Acetyl-CoA carboxylase;Biotin carboxylase	0.039991	23.726	1
GILPIILDELISAR	14	R	P15436	POL3	DNA polymerase delta catalytic subunit	2.4704e-05	75.669						1
GINFAPILK	9	K	Q06408	ARO10	Transaminated amino acid decarboxylase	0.0222	57.598								1
GINVLPSYR	9	R	P36056	RSM22	37S ribosomal protein S22, mitochondrial	6.1441e-06	138.4								1
GINVLPSYRDETASTTQATNSK	22	K	P36056	RSM22	37S ribosomal protein S22, mitochondrial	0.016418	45.707								1
GIPGYALHPSR	11	R	Q03494;Q12501;Q12113;P0CX63;P0CX64;Q12337;O13535;Q04214;P47100;Q03855;Q04670;P0C2I9;P47098;Q03434;Q12273;O13527;Q92393;P0C2I7;Q03612;Q12269	TY2B-DR2;TY2B-OR2;TY2B-OR1;TY2B-F;TY2B-GR2;TY2B-GR1;TY1B-H;TY1B-MR1;TY1B-JR2;TY1B-DR1;TY1B-MR2;TY1B-PR1;TY1B-JR1;TY1B-ML2;TY1B-OL;TY1B-A;TY1B-OR;TY1B-LR4;TY1B-ER1;TY1B-GR2	Transposon Ty2-DR2 Gag-Pol polyprotein;Capsid protein;Ty2 protease;Integrase;Reverse transcriptase/ribonuclease H;Transposon Ty2-OR2 Gag-Pol polyprotein;Capsid protein;Ty2 protease;Integrase;Reverse transcriptase/ribonuclease H;Transposon Ty2-OR1 Gag-Pol polyprotein;Capsid protein;Ty2 protease;Integrase;Reverse transcriptase/ribonuclease H;Transposon Ty2-F Gag-Pol polyprotein;Capsid protein;Ty2 protease;Integrase;Reverse transcriptase/ribonuclease H;Transposon Ty2-GR2 Gag-Pol polyprotein;Capsid protein;Ty2 protease;Integrase;Reverse transcriptase/ribonuclease H;Transposon Ty2-GR1 Gag-Pol polyprotein;Capsid protein;Ty2 protease;Integrase;Reverse transcriptase/ribonuclease H;Transposon Ty1-H Gag-Pol polyprotein;Capsid protein;Ty1 protease;Integrase;Reverse transcriptase/ribonuclease H;Transposon Ty1-MR1 Gag-Pol polyprotein;Capsid protein;Ty1 protease;Integrase;Reverse transcriptase/ribonuclease H;Transposon Ty1-JR2 Gag-Pol polyprotein;Capsid protein;Ty1 protease;Integrase;Reverse transcriptase/ribonuclease H;Transposon Ty1-DR1 Gag-Pol polyprotein;Capsid protein;Ty1 protease;Integrase;Reverse transcriptase/ribonuclease H;Transposon Ty1-MR2 Gag-Pol polyprotein;Capsid protein;Ty1 protease;Integrase;Reverse transcriptase/ribonuclease H;Transposon Ty1-PR1 Gag-Pol polyprotein;Capsid protein;Ty1 protease;Integrase;Reverse transcriptase/ribonuclease H;Transposon Ty1-JR1 Gag-Pol polyprotein;Capsid protein;Ty1 protease;Integrase;Reverse transcriptase/ribonuclease H;Transposon Ty1-ML2 Gag-Pol polyprotein;Capsid protein;Ty1 protease;Integrase;Reverse transcriptase/ribonuclease H;Transposon Ty1-OL Gag-Pol polyprotein;Capsid protein;Ty1 protease;Integrase;Reverse transcriptase/ribonuclease H;Truncated transposon Ty1-A Gag-Pol polyprotein;Integrase;Reverse transcriptase/ribonuclease H;Transposon Ty1-OR Gag-Pol polyprotein;Capsid protein;Ty1 protease;Integrase;Reverse transcriptase/ribonuclease H;Transposon Ty1-LR4 Gag-Pol polyprotein;Capsid protein;Ty1 protease;Integrase;Reverse transcriptase/ribonuclease H;Transposon Ty1-ER1 Gag-Pol polyprotein;Capsid protein;Ty1 protease;Integrase;Reverse transcriptase/ribonuclease H;Transposon Ty1-GR2 Gag-Pol polyprotein;Capsid protein;Ty1 protease;Integrase;Reverse transcriptase/ribonuclease H	3.7931e-08	139.15					2
GIPIEIHNK	9	K	P06786	TOP2	DNA topoisomerase 2	0.0064967	70.256					2	2
GIPLDISNVR	10	R	P28273	OXP1	5-oxoprolinase	0.0014225	90.108						1
GIPNSGGLLVLGSANVDECLR	21	R	P38795	QNS1	Glutamine-dependent NAD(+) synthetase	0.00031206	57.989								1
GIQEEGIFR	9	R	P32873	BEM3	GTPase-activating protein BEM3	0.0035371	75.378						1
GIQGATSHHLGQNFSK	16	K	P38708	YHR020W	Putative proline--tRNA ligase YHR020W	5.5619e-11	97.767								2
GIQLIGSLTK	10	K	P28273	OXP1	5-oxoprolinase	0.027418	50.284						1
GIQVLVISPTR	11	R	P20447	DBP3	ATP-dependent RNA helicase DBP3	1.4758e-05	124.1								1
GIRIQADQTPE	11	E	Q12306	SMT3	Ubiquitin-like protein SMT3	0.040396	48.188	1	1	1	1
GIRPAINVGLSVSR	14	R	P07251	ATP1	ATP synthase subunit alpha, mitochondrial	1.1604e-15	96.313						1	1	2
GIRSITAKE	9	E	P38041	BOI1	Protein BOB1	0.051238	3.6732				1
GISELGIYPAVDPLDSK	17	K	P00830	ATP2	ATP synthase subunit beta, mitochondrial	3.7434e-24	123.36						1	3	2
GISEVTENTGK	11	K	O13297	CET1	mRNA-capping enzyme subunit beta	0.00223	72.531							1	1
GISGASTALPWSPESK	16	K	P50090	KEL2	Kelch repeat-containing protein 2	0.018397	35.757							1
GISNEGQNASIK	12	K	P14540	FBA1	Fructose-bisphosphate aldolase	3.8575e-22	169.65					1	1	1	1
GISSSAIPYSR	11	R	P05756	RPS13	40S ribosomal protein S13	1.9874e-11	149.33					1	1	2	1
GISVNNSDTETYEFLPDTR	19	R	P53316	YGR250C	Uncharacterized RNA-binding protein YGR250C	0.001427	47.754							1
GITACYTTTADSR	13	R	Q03494;Q12501;Q12113;P0CX63;P0CX64;Q12337	TY2B-DR2;TY2B-OR2;TY2B-OR1;TY2B-F;TY2B-GR2;TY2B-GR1	Transposon Ty2-DR2 Gag-Pol polyprotein;Capsid protein;Ty2 protease;Integrase;Reverse transcriptase/ribonuclease H;Transposon Ty2-OR2 Gag-Pol polyprotein;Capsid protein;Ty2 protease;Integrase;Reverse transcriptase/ribonuclease H;Transposon Ty2-OR1 Gag-Pol polyprotein;Capsid protein;Ty2 protease;Integrase;Reverse transcriptase/ribonuclease H;Transposon Ty2-F Gag-Pol polyprotein;Capsid protein;Ty2 protease;Integrase;Reverse transcriptase/ribonuclease H;Transposon Ty2-GR2 Gag-Pol polyprotein;Capsid protein;Ty2 protease;Integrase;Reverse transcriptase/ribonuclease H;Transposon Ty2-GR1 Gag-Pol polyprotein;Capsid protein;Ty2 protease;Integrase;Reverse transcriptase/ribonuclease H	2.1982e-43	203.51					2	2	1
GITALTVNPLISGSYDGR	18	R	P46680	AIP1	Actin-interacting protein 1	2.0379e-26	132.59								1
GITIDIALWK	10	K	P02994	TEF1	Elongation factor 1-alpha	0.0015536	85.29						1	1	1
GITSFLVCNAQHPEALR	17	R	Q08960	TYW1	tRNA wybutosine-synthesizing protein 1	1.145e-17	83.823								1
GIVGFDK	7	K	Q03690	CLU1	Clustered mitochondria protein 1	0.036831	81.297					1	1	1	1
GIVIDPKTLIPVTAFSGGERTE	22	E	P22855	AMS1	Alpha-mannosidase	2.7767e-05	46.578		1		1
GIVLSLGSNQFPLAVK	16	K	P39106	MNN1	Alpha-1,3-mannosyltransferase MNN1	0.021933	35.091							1
GIVQASVTSSTHER	14	R	P22276	RET1	DNA-directed RNA polymerase III subunit RPC2	2.3375e-19	151.78						1	1	1
GKDFEITAK	9	K	P07149	FAS1	Fatty acid synthase subunit beta;3-hydroxypalmitoyl-[acyl-carrier-protein] dehydratase;Enoyl-[acyl-carrier-protein] reductase [NADH];[Acyl-carrier-protein] acetyltransferase;[Acyl-carrier-protein] malonyltransferase;S-acyl fatty acid synthase thioesterase	0.019838	102.06					1	1
GKEVPKELTE	10	E	Q03690	CLU1	Clustered mitochondria protein 1	0.0002703	78.655	1	1
GKGWLWGLD	9	D	P39521	FHL1	Pre-rRNA-processing protein FHL1	0.051238	0				1
GKLEVTIIEAR	11	R	P11792	SCH9	Serine/threonine-protein kinase SCH9	0.0057816	84.289							2
GKNEIIQNAQR	11	R	P04050	RPO21	DNA-directed RNA polymerase II subunit RPB1	0.0025592	94.692					1	1
GKNFSKRPE	9	E	P38959	VPS41	Vacuolar protein sorting-associated protein 41	0.051238	7.5443				1
GKPNSTVLATTAGALGLLTLDGIISK	26	K	P38325	OM14	Mitochondrial outer membrane protein OM14	0.0048507	38.537					1
GKSITTDEATELIKMLKTSGR	21	R	P16603	NCP1	NADPH--cytochrome P450 reductase	0.031129	14.584								1
GKWTAEEEQELAK	13	K	P21538	REB1	DNA-binding protein REB1	3.9668e-07	107.53							1
GLAVGLALINYGR	13	R	P32565	RPN2	26S proteasome regulatory subunit RPN2	0.00010025	73.848							1
GLDDESGPTHGNDSGNHR	18	R	P14164	ABF1	ARS-binding factor 1	7.0215e-33	145.55					2	2	5	1
GLDDYELITNLIDAAYK	17	K	Q12387	MDM20	N-terminal acetyltransferase B complex subunit MDM20	1.4392e-13	94.544								1
GLDEALSTFER	11	R	P14747	CMP2	Serine/threonine-protein phosphatase 2B catalytic subunit A2	4.1864e-13	160.36								1
GLDEVGLYR	9	R	P39960	BEM2	GTPase-activating protein BEM2/IPL2	6.9939e-06	137					1	2	1	1
GLDFHPTQPIFVSAGDDYTIK	21	K	P53622	COP1	Coatomer subunit alpha	3.5696e-07	72.771					1	2	1	1
GLDIPGVQHVIHYHLPR	17	R	P38112	MAK5	ATP-dependent RNA helicase MAK5	2.7337e-13	92.063							2
GLDIPNVK	8	K	P20447	DBP3	ATP-dependent RNA helicase DBP3	0.011373	72.789								1
GLDLPHVGSVIELDPPFAVEDHLHR	25	R	P36120	DBP7	ATP-dependent RNA helicase DBP7	3.5065e-07	67.979								2
GLEESHPNVK	10	K	P06105	SCP160	Protein SCP160	0.04723	45.137					1
GLEIAMSLSAR	11	R	P00958	MES1	Methionine--tRNA ligase, cytoplasmic	0.00037984	74.76								1
GLEMPFDK	8	K	P38427	TSL1	Trehalose synthase complex regulatory subunit TSL1	0.0077107	57.59						1
GLESLLNIGLGAVGLK	16	K	Q06156	YCS4	Condensin complex subunit 1	1.6057e-08	81.311					1
GLEVLQTIDR	10	R	P40462	TMA108	Protein TMA108	3.5925e-18	180.67							1	1
GLFGNTFVDLGDEFTVLDPTGEEPR	25	R	P22515	UBA1	Ubiquitin-activating enzyme E1 1	9.5322e-23	100.85						2
GLFISDDTTNPVIVAR	16	R	P09880	TRL1	tRNA ligase	3.7956e-11	101.36							1
GLFKPSGISGSNNAAAPSSR	20	R	P38970	HAL5	Serine/threonine-protein kinase HAL5	9.4374e-08	51.819							1
GLFYEWR	7	R	P07264	LEU1	3-isopropylmalate dehydratase	0.012007	144.29							1
GLGAVLR	7	R	P16387	PDA1	Pyruvate dehydrogenase E1 component subunit alpha, mitochondrial	0.040172	76.805					1	1
GLGDLNVK	8	K	P36056	RSM22	37S ribosomal protein S22, mitochondrial	0.018202	66.429					1	1	1	1
GLGDLSVSDLLPHDNLSR	18	R	P38904	SPP41	Protein SPP41	4.9298e-14	93.754					2	1
GLGLDASFLLNITNR	15	R	P22147	KEM1	5-3 exoribonuclease 1	5.3978e-52	194.85					1
GLGTSLAQEVR	11	R	P06786	TOP2	DNA topoisomerase 2	0.00082999	87.363					1	1	1	1
GLGVEIAK	8	K	P22515	UBA1	Ubiquitin-activating enzyme E1 1	0.025599	60.973						1	1
GLHFALPCADDTVK	14	K	Q01454	CTF4	DNA polymerase alpha-binding protein	0.00697	45.115							1
GLHLNEDIYAGMNAICR	17	R	Q04952	FKS3	1,3-beta-glucan synthase component FKS3	0.0010295	39.685					1	1	1	1
GLIDITAHR	9	R	P38041;P39969	BOI1;BOI2	Protein BOB1;Protein BOI2	0.0018333	97.431					1	2	2	2
GLIHSLVQTGSK	12	K	P30624	FAA1	Long-chain-fatty-acid--CoA ligase 1	0.00011806	94.538								1
GLIHVSIDELFPIK	14	K	P46677	TAF1	Transcription initiation factor TFIID subunit 1	3.2276e-12	125.82						1
GLILQSYEANSTPAQHVYAK	20	K	P36013	MAE1	NAD-dependent malic enzyme, mitochondrial	3.2611e-10	81.157								1
GLISSLSR	8	R	P04821	CDC25	Cell division control protein 25	0.0085684	77.923					1	1
GLLDHAAHLFNVYLR	15	R	P36026	UBP11	Ubiquitin carboxyl-terminal hydrolase 11	1.9673e-08	88.087								2
GLLGEVDPEYVSK	13	K	P31384	CCR4	Glucose-repressible alcohol dehydrogenase transcriptional effector	2.6585e-05	86.467							1	1
GLLINYGK	8	K	Q03735	NAB6	RNA-binding protein NAB6	0.017805	66.799						1
GLLLKVAEKYKYKQDPKKECEVKLVEME	28	E	Q03280	TOM1	E3 ubiquitin-protein ligase TOM1	0.052629	0.32612	1
GLLNQFQFNR	10	R	P33339	TFC4	Transcription factor tau 131 kDa subunit	0.00087719	104.17						1
GLLQELK	7	K	P38688	SRP72	Signal recognition particle subunit SRP72	0.033308	86.866								1
GLLSATQFTQPALTLMEK	18	K	P07149	FAS1	Fatty acid synthase subunit beta;3-hydroxypalmitoyl-[acyl-carrier-protein] dehydratase;Enoyl-[acyl-carrier-protein] reductase [NADH];[Acyl-carrier-protein] acetyltransferase;[Acyl-carrier-protein] malonyltransferase;S-acyl fatty acid synthase thioesterase	0.00025009	48.053					2
GLLTDSR	7	R	Q03494;Q12501;Q12113;P0CX63;P0CX64;Q12337;P0C2I9;P47098;Q03434;Q12273;O13527;P0C2I7;Q03612;Q12269	TY2B-DR2;TY2B-OR2;TY2B-OR1;TY2B-F;TY2B-GR2;TY2B-GR1;TY1B-PR1;TY1B-JR1;TY1B-ML2;TY1B-OL;TY1B-A;TY1B-LR4;TY1B-ER1;TY1B-GR2	Transposon Ty2-DR2 Gag-Pol polyprotein;Capsid protein;Ty2 protease;Integrase;Reverse transcriptase/ribonuclease H;Transposon Ty2-OR2 Gag-Pol polyprotein;Capsid protein;Ty2 protease;Integrase;Reverse transcriptase/ribonuclease H;Transposon Ty2-OR1 Gag-Pol polyprotein;Capsid protein;Ty2 protease;Integrase;Reverse transcriptase/ribonuclease H;Transposon Ty2-F Gag-Pol polyprotein;Capsid protein;Ty2 protease;Integrase;Reverse transcriptase/ribonuclease H;Transposon Ty2-GR2 Gag-Pol polyprotein;Capsid protein;Ty2 protease;Integrase;Reverse transcriptase/ribonuclease H;Transposon Ty2-GR1 Gag-Pol polyprotein;Capsid protein;Ty2 protease;Integrase;Reverse transcriptase/ribonuclease H;Transposon Ty1-PR1 Gag-Pol polyprotein;Capsid protein;Ty1 protease;Integrase;Reverse transcriptase/ribonuclease H;Transposon Ty1-JR1 Gag-Pol polyprotein;Capsid protein;Ty1 protease;Integrase;Reverse transcriptase/ribonuclease H;Transposon Ty1-ML2 Gag-Pol polyprotein;Capsid protein;Ty1 protease;Integrase;Reverse transcriptase/ribonuclease H;Transposon Ty1-OL Gag-Pol polyprotein;Capsid protein;Ty1 protease;Integrase;Reverse transcriptase/ribonuclease H;Truncated transposon Ty1-A Gag-Pol polyprotein;Integrase;Reverse transcriptase/ribonuclease H;Transposon Ty1-LR4 Gag-Pol polyprotein;Capsid protein;Ty1 protease;Integrase;Reverse transcriptase/ribonuclease H;Transposon Ty1-ER1 Gag-Pol polyprotein;Capsid protein;Ty1 protease;Integrase;Reverse transcriptase/ribonuclease H;Transposon Ty1-GR2 Gag-Pol polyprotein;Capsid protein;Ty1 protease;Integrase;Reverse transcriptase/ribonuclease H	0.0012477	155.73					2	1
GLMAVEVPVEVEPPR	15	R	P34250		Uncharacterized protein YKL105C	0.00010694	56.482					1
GLNGVDLVSRILVFQRTGTE	20	E	P52910	ACS2	Acetyl-coenzyme A synthetase 2	0.0062824	45.257				1
GLNSVPSSTVR	11	R	Q05787	HRD3	ERAD-associated E3 ubiquitin-protein ligase component HRD3	0.00018069	106.29							1
GLNVSLSTDDPLQFSYTR	18	R	P15274	AMD1	AMP deaminase	3.3532e-47	171.56						1	2	2
GLPCPNPNCMFLHEPGEEADSFNK	24	K	P34909	MOT2	General negative regulator of transcription subunit 4	0.00020991	52.061								1
GLPCPNPNCMFLHEPGEEADSFNKR	25	R	P34909	MOT2	General negative regulator of transcription subunit 4	4.8665e-44	131.64								1
GLPEELVASR	10	R	P32333	MOT1	TATA-binding protein-associated factor MOT1	0.036172	47.844					1
GLPESAVQAGQETR	14	R	P09436	ILS1	Isoleucine--tRNA ligase, cytoplasmic	1.5412e-19	153.39						1
GLPGFIEVK	9	K	Q08960	TYW1	tRNA wybutosine-synthesizing protein 1	0.029831	54.191							1	1
GLPQRGYDAGE	11	E	P19414	ACO1	Aconitate hydratase, mitochondrial	0.046521	41.283				1
GLPVAALHVDFVR	13	R	P05694	MET6	5-methyltetrahydropteroyltriglutamate--homocysteine methyltransferase	1.2444e-11	125.36					1	1	2	3
GLPVNIDASIINTDR	15	R	Q12680	GLT1	Glutamate synthase [NADH]	0.00081009	53.403					1	1
GLPVYLTDDNLR	12	R	Q06106	MRD1	Multiple RNA-binding domain-containing protein 1	0.0026979	62.14						1
GLQASLAEIK	10	K	P38795	QNS1	Glutamine-dependent NAD(+) synthetase	0.0012974	94.692							1	1
GLQEFLLK	8	K	P42900	SLS1	Sigma-like sequence protein 1, mitochondrial	0.01088	73.248								1
GLQIALTTK	9	K	Q00402	NUM1	Nuclear migration protein NUM1	0.030968	53.683					1	1	1
GLQVIAGPGTGK	12	K	P12954	SRS2	ATP-dependent DNA helicase SRS2	0.026987	42.209					1	1
GLSDDNIGLLDYAFVK	16	K	P39960	BEM2	GTPase-activating protein BEM2/IPL2	4.0602e-21	138.39					1
GLSGGIIVIKPPK	13	K	Q12680	GLT1	Glutamate synthase [NADH]	0.020094	51.013					1
GLSGTAIFGFLGHNK	15	K	P21192	ACE2	Metallothionein expression activator	0.00025706	59.185							1
GLTEEEIAK	9	K	Q12220	DIP2	U3 small nucleolar RNA-associated protein 12	0.042931	49.16							1	1
GLTFTEPR	8	R	P38041	BOI1	Protein BOB1	0.0016182	81.296						1
GLTNSETLQVEQDGK	15	K	P47047	MTR4	ATP-dependent RNA helicase DOB1	0.0087841	39.509						1
GLTPQEFFFHAMGGR	15	R	P04050	RPO21	DNA-directed RNA polymerase II subunit RPB1	8.0936e-07	71.558					2
GLTPVSSFHVADR	13	R	Q03177		WD repeat-containing protein YMR102C	1.6244e-05	90.731							1	1
GLTSITSNK	9	K	P38321		Uncharacterized protein YBR225W	0.020272	63.076							1
GLTVDSEEYGSSSYK	15	K	P50090	KEL2	Kelch repeat-containing protein 2	0.006957	41.967							1
GLVIPPR	7	R	P38708	YHR020W	Putative proline--tRNA ligase YHR020W	0.031726	91.584								2
GLVIPQETPIEAR	13	R	Q06698	YLR419W	Putative ATP-dependent RNA helicase YLR419W	0.020436	33.782					1
GLVLTEHFFR	10	R	P31374;Q08217	PSK1;PSK2	Serine/threonine-protein kinase PSK1;Serine/threonine-protein kinase PSK2	0.019888	54.608					1	1
GLWDVSFCQYDK	12	K	Q05946	UTP13	U3 small nucleolar RNA-associated protein 13	0.034821	32.295								1
GLWLPFLGER	10	R	P53920	NMA111	Pro-apoptotic serine protease NMA111	0.0011864	98.048						1
GMAELNVQESK	11	K	P21524	RNR1	Ribonucleoside-diphosphate reductase large chain 1	0.00095978	64.64							1
GMAINFK	7	K	P22138	RPA135	DNA-directed RNA polymerase I subunit RPA135	0.0086535	74.717						2
GMLLTTGR	8	R	Q06625	GDB1	Glycogen debranching enzyme;4-alpha-glucanotransferase;Amylo-alpha-1,6-glucosidase	0.0012441	97.093					2	2	1
GMLTGPITCLR	11	R	P05694	MET6	5-methyltetrahydropteroyltriglutamate--homocysteine methyltransferase	1.2343e-08	136.02							1	1
GMTGTDVNPVDPSVYTSTGPK	21	K	Q07653	HBT1	Protein HBT1	0.0013178	40.756					1	1
GMTIDSLDDLER	12	R	P36124	SET3	SET domain-containing protein 3	4.1093e-05	91.914							1	1
GMTIVGDPDQSIYAFR	16	R	P12954	SRS2	ATP-dependent DNA helicase SRS2	0.0023438	37.092					1	1
GMTMQVAVPR	10	R	P07149	FAS1	Fatty acid synthase subunit beta;3-hydroxypalmitoyl-[acyl-carrier-protein] dehydratase;Enoyl-[acyl-carrier-protein] reductase [NADH];[Acyl-carrier-protein] acetyltransferase;[Acyl-carrier-protein] malonyltransferase;S-acyl fatty acid synthase thioesterase	6.8089e-10	111.65					3
GNAFLDIK	8	K	P32454	APE2	Aminopeptidase 2, mitochondrial	0.048927	54.157						1	1
GNDDECLLCLHDSK	14	K	P08678	CYR1	Adenylate cyclase	0.014511	38.399					1
GNEEVEQDEPLSLQTK	16	K	P41811	SEC27	Coatomer subunit beta	0.006648	38.613							1
GNEIEITVYDK	11	K	P24583	PKC1	Protein kinase C-like 1	0.0049052	63.727					1	1
GNEPIQFPFPNELR	14	R	Q04195	SIZ1	E3 SUMO-protein ligase SIZ1	0.00074924	57.136					1	1	1
GNFTEFVK	8	K	P16521	YEF3	Elongation factor 3A	0.0053888	86.833					1	1	1	1
GNIDTGINVE	10	E	P32327;P11154	PYC2;PYC1	Pyruvate carboxylase 2;Pyruvate carboxylase 1	0.032595	52.278		1	1	1
GNIEEIMEDPWIR	13	R	P22211	NPR1	Nitrogen permease reactivator protein	0.00032763	57.804							2
GNILVDQDTIWK	12	K	P48237	CCM1	Mitochondrial group I intron splicing factor CCM1	0.0086963	51.875							1
GNLETIYPR	9	R	Q06706	IKI3	Elongator complex protein 1	0.0012133	85.731					1
GNLGSLTSQLVK	12	K	Q99287	SEY1	Protein SEY1	0.0033788	60.628								1
GNNAFEYMTGGR	12	R	Q12680	GLT1	Glutamate synthase [NADH]	0.0025038	43.991					1
GNPESQEFDVVR	12	R	P53848	FOL1	Folic acid synthesis protein FOL1;Dihydroneopterin aldolase;2-amino-4-hydroxy-6-hydroxymethyldihydropteridine pyrophosphokinase;Dihydropteroate synthase	3.3093e-07	119.39						1	1	1
GNPMGFEIIAR	11	R	P36056	RSM22	37S ribosomal protein S22, mitochondrial	2.47e-05	110.88								1
GNPTVEVELTTEK	13	K	P00925;P00924	ENO2;ENO1	Enolase 2;Enolase 1	0.0017743	57.136							1	1
GNQAQEYVSR	10	R	P40064	NUP157	Nucleoporin NUP157	0.032508	48.741						1
GNQFLQENK	9	K	P00958	MES1	Methionine--tRNA ligase, cytoplasmic	0.022309	57.55							1	1
GNQLNANTELER	12	R	P39940	RSP5	E3 ubiquitin-protein ligase RSP5	1.367e-07	122.33							1	1
GNTLLQCLEK	10	K	P38144	ISW1	ISWI chromatin-remodeling complex ATPase ISW1	0.047535	39.917					1
GNTLNSNLR	9	R	Q03177		WD repeat-containing protein YMR102C	0.0054453	71.614							1
GNTQVIIPR	9	R	P22515	UBA1	Ubiquitin-activating enzyme E1 1	0.0026774	78.934						1	1	1
GNVVHSLPQQAK	12	K	P53235	YGR054W	Eukaryotic translation initiation factor 2A	0.0013943	71.176								1
GNYTDFENTFQK	12	K	P07149	FAS1	Fatty acid synthase subunit beta;3-hydroxypalmitoyl-[acyl-carrier-protein] dehydratase;Enoyl-[acyl-carrier-protein] reductase [NADH];[Acyl-carrier-protein] acetyltransferase;[Acyl-carrier-protein] malonyltransferase;S-acyl fatty acid synthase thioesterase	1.0988e-07	124.39					1	1	1	1
GPAHSETMSTEAAVFK	16	K	P53254	UTP22	U3 small nucleolar RNA-associated protein 22	0.010456	29.733						1
GPDPEVYQHEIPGGQLTNLLFQAQQLGLGEQWAETK	36	K	P32327;P11154	PYC2;PYC1	Pyruvate carboxylase 2;Pyruvate carboxylase 1	7.8775e-52	127.31						2
GPEPSHIDQVMMSVSDNDQALIK	23	K	P22276	RET1	DNA-directed RNA polymerase III subunit RPC2	0.0019387	33.348						2
GPHTALPVLYLR	12	R	P25569	GID7	Glucose-induced degradation protein 7	0.00071618	79.659								1
GPHVTLWK	8	K	P40055	UTP7	U3 small nucleolar RNA-associated protein 7	0.0057941	89.142							1	1
GPILVSMRSIYDGSAPSFHE	20	E	Q06440	CRN1	Coronin-like protein	0.0061455	110.22				1
GPIPIEEEFPLNSK	14	K	P22147	KEM1	5-3 exoribonuclease 1	2.3688e-05	76.262					1	1	1
GPIWFPTSFLIMEALQR	17	R	Q04336		Uncharacterized protein YMR196W	8.4785e-14	89.466						1
GPLPEHEAIR	10	R	Q12263	GIN4	Serine/threonine-protein kinase GIN4	0.042152	41.283					1
GPLVVYAEDNGIVK	14	K	P10664;P49626	RPL4A;RPL4B	60S ribosomal protein L4-A;60S ribosomal protein L4-B	0.011488	41.092								1
GPMIIGVDVLEGTLR	15	R	P39730	FUN12	Eukaryotic translation initiation factor 5B	1.5876e-07	73.156						2
GPMQVLTR	8	R	P08518	RPB2	DNA-directed RNA polymerase II subunit RPB2	0.012252	51.193					2	2	1
GPNEDVIFDGK	11	K	P25038	IFM1	Translation initiation factor IF-2, mitochondrial	0.014185	38.27								1
GPPYPPDLR	9	R	P38904	SPP41	Protein SPP41	1.9137e-06	146.81					1	1
GPSLASHLR	9	R	P23748	MIH1	M-phase inducer phosphatase	0.002362	80.239								1
GPSVIVNER	9	R	Q06488	RSC2	Chromatin structure-remodeling complex subunit RSC2	2.2263e-06	145.17					1	1	1	1
GPVLLEVEVDK	11	K	P07342	ILV2	Acetolactate synthase catalytic subunit, mitochondrial	0.00024931	101.93						1	2	1
GPVLLEVEVDKK	12	K	P07342	ILV2	Acetolactate synthase catalytic subunit, mitochondrial	1.2041e-05	106.49								3
GPYDHFMQK	9	K	P14742	GFA1	Glucosamine--fructose-6-phosphate aminotransferase [isomerizing]	0.0016093	68.625								2
GQAFNVVETLK	11	K	P42951	LSB6	Phosphatidylinositol 4-kinase LSB6	0.00012579	65.179								1
GQDAAGIATCGSR	13	R	P04046	ADE4	Amidophosphoribosyltransferase	0.00019046	70.622								1
GQDFDTFYTTK	11	K	P43535	GCN20	Protein GCN20	0.0040634	66.498								1
GQFYWFDVLDTR	12	R	P80235	YAT1	Putative mitochondrial carnitine O-acetyltransferase	1.0424e-15	155.99								1
GQGILNALLAE	11	E	Q08977	YPL260W	UPF0662 protein YPL260W	0.027548	63.283				1
GQGLALSLGDR	11	R	P41810	SEC26	Coatomer subunit beta	1.3803e-05	124.67							1
GQISNANYYFWSK	13	K	P32898	CYM1	Mitochondrial presequence protease	0.00029321	67.275							1
GQLPWQGLK	9	K	P23292	YCK2	Casein kinase I homolog 2	0.0018333	82.426								1
GQNCSICLSEEPVAPR	16	R	Q06436	MAG2	RING-finger protein MAG2	3.967e-11	101.01								1
GQNNIPLTPLATNTHQR	17	R	P13186	KIN2	Serine/threonine-protein kinase KIN2	0.025722	33.697						1
GQNTLILR	8	R	P0CX49;P0CX50	RPL18A;RPL18B	60S ribosomal protein L18-A;60S ribosomal protein L18-B	0.0051914	87.181					1	1		1
GQPEHVINFFYYLIQDLR	18	R	Q12680	GLT1	Glutamate synthase [NADH]	0.026501	32.926					1
GQQSITNEDLR	11	R	P42843	SKP2	F-box protein SKP2	2.6101e-10	80.979								2
GQSPHTLFIGCSDSR	15	R	P53615	NCE103	Carbonic anhydrase	1.8708e-17	122.93					1	1	1	1
GQSSIEAIYILEPTK	15	K	P30619	SEC1	Protein transport protein SEC1	7.7549e-06	69.594								1
GQVIVIGATNRPDAVDPALR	20	R	P40340	YTA7	Tat-binding homolog 7	0.017279	45.704					1
GQVLDNDMTLNTVR	14	R	Q99247		Uncharacterized WD repeat-containing protein YOL087C	1.6608e-05	68.034						3	2
GQVLPDQPEIK	11	K	P32457	CDC3	Cell division control protein 3	0.0041335	66.267						1	1	1
GQVVSEEQRPGTPLFTVK	18	K	P32324	EFT1	Elongation factor 2	1.6025e-14	97.095					1	1	1	1
GQYDGPQDD	9	D	P38691	KSP1	Serine/threonine-protein kinase KSP1	0.051238	0.90664	2		1
GQYIPGLK	8	K	P16387	PDA1	Pyruvate dehydrogenase E1 component subunit alpha, mitochondrial	0.032984	58.815							1	1
GQYPGLYLFGGHSR	14	R	P22138	RPA135	DNA-directed RNA polymerase I subunit RPA135	2.3583e-08	107.2					1	1	1	1
GQYYTLEVLDSTNK	14	K	P40017	YAT2	Carnitine O-acetyltransferase YAT2	6.5307e-05	69.594						1	1	1
GRAVGDLYVDDGETFGYQRGEYVE	24	E	P38138	ROT2	Glucosidase 2 subunit alpha	0.035378	24.896		1
GRGGIIHFE	9	E	P07342	ILV2	Acetolactate synthase catalytic subunit, mitochondrial	0.0011554	88.294				1
GRIPNVPVIVK	11	K	P02406	RPL28	60S ribosomal protein L28	0.02445	65.627					1	1	1	1
GRLLGAQHLIE	11	E	P16862	PFK2	6-phosphofructokinase subunit beta	0.0017478	68.893			1
GRPPIIDLPYIQR	13	R	Q06488	RSC2	Chromatin structure-remodeling complex subunit RSC2	0.00029827	46.88						1
GRPPVIDLPYVLR	13	R	P53236	RSC1	Chromatin structure-remodeling complex subunit RSC1	0.01169	56.122					1	1	1
GRRQAAGNLISQGIDALVVCGGDGSLTGADLFRHEWPSLVDE	42	E	P16861	PFK1	6-phosphofructokinase subunit alpha	0.00017198	25.822			1
GRTYKNMME	9	E	Q07468	VAM6	Vacuolar morphogenesis protein 6	0.051238	0.69017	1
GRVDDVVNVSGHR	13	R	P52910	ACS2	Acetyl-coenzyme A synthetase 2	0.00053381	74.78					1	1	1	5
GRYDNDTDEEISTPTR	16	R	P32944	SWE1	Mitosis inhibitor protein kinase SWE1	0.002314	58.671							1
GSADIGASVISLTK	14	K	P11978	SIR4	Regulatory protein SIR4	1.2306e-05	82.908					1
GSAQSTLVDTK	11	K	P53739	FPK1	Flippase kinase 1	2.9099e-06	131.12						1	1	1
GSCPDLINFK	10	K	Q12496		Uncharacterized protein YOL098C	0.0034838	70.1						1	1
GSDIFPGLGAGSALDFMYHHR	21	R	P38836	ECM14	Putative metallocarboxypeptidase ECM14	0.0038141	34.174								1
GSDLVGLK	8	K	P09436	ILS1	Isoleucine--tRNA ligase, cytoplasmic	0.049575	53.968					1	1	1
GSDWLGDQDSIHYMTR	16	R	Q00711	SDH1	Succinate dehydrogenase [ubiquinone] flavoprotein subunit, mitochondrial	0.00053017	47.545							1	2
GSDYDYNNSTHSAEHTPR	18	R	Q07653	HBT1	Protein HBT1	1.058e-09	82.349					1	1	1	1
GSFATVYR	8	R	P53104	ATG1	Serine/threonine-protein kinase ATG1	0.02021	72.547							1
GSFFETLSGWAK	12	K	Q00955	ACC1	Acetyl-CoA carboxylase;Biotin carboxylase	0.013379	38.769							1
GSFGAHALSPR	11	R	P24279	MCM3	DNA replication licensing factor MCM3	0.0038865	67.08						1
GSFTATVNDER	11	R	P10964	RPA190	DNA-directed RNA polymerase I subunit RPA190	0.0067601	60.49					1	1
GSGLIAGATSR	11	R	Q00955	ACC1	Acetyl-CoA carboxylase;Biotin carboxylase	3.3313e-09	144.17					2	2	2	2
GSGNIFIK	8	K	P04147	PAB1	Polyadenylate-binding protein, cytoplasmic and nuclear	0.022744	62.2								1
GSHVVYNSIR	10	R	P16862	PFK2	6-phosphofructokinase subunit beta	0.0016074	82.831							2
GSIGAEVLQGLLQGGAK	17	K	P19097	FAS2	Fatty acid synthase subunit alpha;Acyl carrier;3-oxoacyl-[acyl-carrier-protein] reductase;3-oxoacyl-[acyl-carrier-protein] synthase	3.9881e-24	122.75					2
GSIMVVVRGEE	11	E	P53326	YGR266W	Uncharacterized protein YGR266W	0.0018659	78.653				1
GSLANWSR	8	R	P40059	DOT6	Transcriptional regulatory protein DOT6	0.0061095	101.54							1	1
GSLENEVLFK	10	K	P10964	RPA190	DNA-directed RNA polymerase I subunit RPA190	0.0017972	74.162					1	1
GSLENNIR	8	R	P41805	RPL10	60S ribosomal protein L10	0.02691	60.59					1	1
GSLIQLLR	8	R	P53742	NOG2	Nucleolar GTP-binding protein 2	0.0081159	86.794							1	1
GSLMAPHVLK	10	K	Q02959	HOS3	Histone deacetylase HOS3	0.0083702	46.819								1
GSLWYDVLKK	10	K	P53326	YGR266W	Uncharacterized protein YGR266W	0.039606	49.35								1
GSNLQQIR	8	R	P06105	SCP160	Protein SCP160	0.0053925	104.37					1	1
GSPRLWKTE	9	E	Q99287	SEY1	Protein SEY1	0.051238	4.7003	1
GSPWIEDLR	9	R	P32843	YME2	Mitochondrial escape protein 2	0.036377	51.268							1
GSPWIEDLRR	10	R	P32843	YME2	Mitochondrial escape protein 2	0.045867	33.225								1
GSQILSGVMDK	11	K	P04051	RPO31	DNA-directed RNA polymerase III subunit RPC1	0.0026975	54.65					2	1
GSQLLTNWENMTK	13	K	P38627	URA8	CTP synthase 2	0.020633	28.433								1
GSRSVVIGRSDIVGSPVAE	19	E	P07245	ADE3	C-1-tetrahydrofolate synthase, cytoplasmic;Methylenetetrahydrofolate dehydrogenase;Methenyltetrahydrofolate cyclohydrolase;Formyltetrahydrofolate synthetase	0.0072983	80.638			1
GSSGVGLTAAVTTDR	15	R	P24279	MCM3	DNA replication licensing factor MCM3	0.012134	37.555						1	1
GSTAPTTFYYAK	12	K	P53261	NOP7	Pescadillo homolog	0.0025038	25.982								1
GSTDPIPILQLR	12	R	P43638	MHP1	MAP-homologous protein 1	2.4198e-05	101.39					1	1	1	1
GSTVFEVYHAFCK	13	K	P04397	GAL10	Bifunctional protein GAL10;UDP-glucose 4-epimerase;Aldose 1-epimerase	0.00053997	61.375								2
GSVIETLVAR	10	R	P53327	SLH1	Antiviral helicase SLH1	0.0040795	68.893					1
GSVIQTHIAESAK	13	K	Q12158	MCD1	Sister chromatid cohesion protein 1	0.0033059	51.875							1	1
GSVITVER	8	R	Q01560	NPL3	Nucleolar protein 3	0.011974	72.23					1	1	1
GSYLTSILNMK	11	K	P38742	NPR3	Nitrogen permease regulator 3	0.0097961	40.154						1
GTANLIYGNQK	11	K	P17119	KAR3	Kinesin-like protein KAR3	0.001384	80.037								1
GTAQAVESTLQSGTTAATNTATTSHR	26	R	P39940	RSP5	E3 ubiquitin-protein ligase RSP5	3.166e-34	120.85							2	1
GTDNEVHVFNPR	12	R	Q06224	YSH1	Endoribonuclease YSH1	0.041202	37.426					1	1	1	1
GTEASNDIIDKPYLLR	16	R	P52891	NUP84	Nucleoporin NUP84	0.026687	42.813								1
GTFGQVYQVK	10	K	P11792	SCH9	Serine/threonine-protein kinase SCH9	0.0015772	84.213						1	1	1
GTGLMSANNIIAEGIEK	17	K	P19097	FAS2	Fatty acid synthase subunit alpha;Acyl carrier;3-oxoacyl-[acyl-carrier-protein] reductase;3-oxoacyl-[acyl-carrier-protein] synthase	9.4981e-08	73.279					2	1
GTGVVTCVPSNSPDDYITTK	20	K	P26637	CDC60	Leucine--tRNA ligase, cytoplasmic	0.034101	29.766						1
GTIGITYR	8	R	P08518	RPB2	DNA-directed RNA polymerase II subunit RPB2	3.6721e-05	157.33						2
GTINPSNSSVVPVR	14	R	P12688	YPK1	Serine/threonine-protein kinase YPK1	8.0743e-05	67.964								1
GTISAEEYEK	10	K	P05694	MET6	5-methyltetrahydropteroyltriglutamate--homocysteine methyltransferase	1.1792e-08	150.61					1	2	3	2
GTIVYTLDLAR	11	R	P38853	KEL1	Kelch repeat-containing protein 1	0.0041348	66.262					1	1
GTLPDLIPR	9	R	P47030	TAX4	Protein TAX4	0.030968	53.683								1
GTNHNHAANAAAVNNNTTTTTAATGLK	27	K	P38994	MSS4	Probable phosphatidylinositol 4-phosphate 5-kinase MSS4	0.00032518	41.939							1
GTSIMQPLFSGSR	13	R	Q12176	MAK21	Ribosome biogenesis protein MAK21	0.00076487	50.562					1	1
GTTTELATTASR	12	R	P38904	SPP41	Protein SPP41	0.0033788	60.628					1	1
GTVAFGSGLHGWAFTIR	17	R	P32324	EFT1	Elongation factor 2	2.0068e-38	156.72						1	1	1
GTYLADITK	9	K	P15274	AMD1	AMP deaminase	0.001959	90.15					1	1	1	1
GVAILGVESVTDPNPYPTGLYHK	23	K	Q00402	NUM1	Nuclear migration protein NUM1	0.023531	27.904					1
GVAMNPVDHPHGGGNHQHIGK	21	K	P0CX45;P0CX46	RPL2A;RPL2B	60S ribosomal protein L2-A;60S ribosomal protein L2-B	2.22e-17	96.544					3	3	3	3
GVANLHLDE	9	E	P15180	KRS1	Lysine--tRNA ligase, cytoplasmic	0.014869	62.582				1
GVANLHLDEATGE	13	E	P15180	KRS1	Lysine--tRNA ligase, cytoplasmic	0.046317	43.544				1
GVDWNTIR	8	R	P53894	CBK1	Serine/threonine-protein kinase CBK1	0.0028093	116.25							1
GVEEEDISPGFVLTSPK	17	K	P05453	SUP35	Eukaryotic peptide chain release factor GTP-binding subunit	2.0995e-09	83.253							1	2
GVEFEKAYE	9	E	Q03690	CLU1	Clustered mitochondria protein 1	0.051238	12.576				4
GVEGDSDDD	9	D	P25582	SPB1	AdoMet-dependent rRNA methyltransferase SPB1	0.051238	3.1127	1
GVERPSTPFSDYR	13	R	P32578	SIP1	SNF1 protein kinase subunit beta-1	0.01302	55.314							1	1
GVFLSSASGSFNFDSK	16	K	P53920	NMA111	Pro-apoptotic serine protease NMA111	0.0012233	52.254						1
GVGEMTPDQVGK	12	K	Q03533	TDA1	Serine/threonine-protein kinase TDA1	2.3112e-09	86.463								1
GVGVFGNNAQDSGISPSVWR	20	R	P00958	MES1	Methionine--tRNA ligase, cytoplasmic	4.0001e-42	145.88								2
GVHAMGGMAAQIPIK	15	K	P30952;P21826	MLS1;DAL7	Malate synthase 1, glyoxysomal;Malate synthase 2, glyoxysomal	0.00075272	44.511								1
GVHFVYGR	8	R	P27472	GSY2	Glycogen [starch] synthase isoform 2	0.0021058	119.89						1	1	2
GVIEFLEATLGFEAEEMKK	19	K	P36114	YKR018C	Mitochondrial outer membrane protein YKR018C	0.0022238	37.285								1
GVIGTASEWTK	11	K	Q05468	YDR333C	Uncharacterized protein YDR333C	0.010776	53.967								1
GVIGVIAGGGR	11	R	P0CX45;P0CX46	RPL2A;RPL2B	60S ribosomal protein L2-A;60S ribosomal protein L2-B	1.1439e-05	126.07					1	1	1	1
GVIILPDTEDDINNIVEETPLLGK	24	K	P38713	OSH3	Oxysterol-binding protein homolog 3	0.00083853	53.718						1
GVIQEPAR	8	R	P30665	MCM4	DNA replication licensing factor MCM4	0.0097466	75.38							1
GVIYVGHLSDSR	12	R	Q05022	RRP5	rRNA biogenesis protein RRP5	0.0025849	62.924					2	1
GVKIATYQE	9	E	P00360	TDH1	Glyceraldehyde-3-phosphate dehydrogenase 1	0.051238	4.9406				1
GVLAALDYLR	10	R	P26637	CDC60	Leucine--tRNA ligase, cytoplasmic	0.0020197	73.067					1	1	1
GVLASSTGMLLK	12	K	P38627	URA8	CTP synthase 2	0.0024154	49.025								1
GVLFWDKK	8	K	P16649	TUP1	General transcriptional corepressor TUP1	0.030008	62.2							1
GVLFYGPPGTGK	12	K	P25694	CDC48	Cell division control protein 48	0.00090229	76.326						1	1	1
GVLLYGPPGTGK	12	K	P33298;P53549	RPT3;RPT4	26S protease regulatory subunit 6B homolog;26S protease subunit RPT4	3.4492e-05	97.911							1	1
GVLMYGPPGTGK	12	K	P25694	CDC48	Cell division control protein 48	0.0014477	54.7						1	1
GVLPYSYR	8	R	P32832	NPL6	Chromatin structure-remodeling complex subunit RSC7	0.018793	65.88								1
GVLTLPPIPLPK	12	K	Q06625	GDB1	Glycogen debranching enzyme;4-alpha-glucanotransferase;Amylo-alpha-1,6-glucosidase	0.00064245	80.979					1
GVNAVAIR	8	R	Q04013	YHM2	Mitochondrial DNA replication protein YHM2	0.0010323	142.64						1	1	2
GVNSVLVIGSGGLSIGQAGE	20	E	P03965	CPA2	Carbamoyl-phosphate synthase arginine-specific large chain	0.050245	24.594		1
GVNWASFHPTLPLIVSGSDDR	21	R	P53622	COP1	Coatomer subunit alpha	7.6895e-32	113.51					1	1		1
GVPGVIAER	9	R	Q08960	TYW1	tRNA wybutosine-synthesizing protein 1	0.001243	85.862					1	1	1	1
GVPPGAILSFINTLGVTTSTTNIQVVR	27	R	P13188	GLN4	Glutamine--tRNA ligase	3.5899e-86	158.8							1	2
GVPTGFTFPIR	11	R	P07245	ADE3	C-1-tetrahydrofolate synthase, cytoplasmic;Methylenetetrahydrofolate dehydrogenase;Methenyltetrahydrofolate cyclohydrolase;Formyltetrahydrofolate synthetase	4.0952e-13	160.53						1	1	1
GVPYVVTHDGR	11	R	P0CX35;P0CX36	RPS4A;RPS4B	40S ribosomal protein S4-A;40S ribosomal protein S4-B	0.0011258	83.081					2	3	2	2
GVQATSFKE	9	E	P28007	GAR1	H/ACA ribonucleoprotein complex subunit 1	0.051238	3.6732			1
GVQHSTAGYLLGALLTMR	18	R	Q01574	ACS1	Acetyl-coenzyme A synthetase 1	2.5711e-14	88.385							1	2
GVRNITAVE	9	E	Q00711	SDH1	Succinate dehydrogenase [ubiquinone] flavoprotein subunit, mitochondrial	0.051238	4.2986			1
GVSANLTDTYER	12	R	P32337	PSE1	Importin subunit beta-3	0.00098972	74.76						1
GVSFCYNK	8	K	P33329	PPZ2	Serine/threonine-protein phosphatase PP-Z2	0.0087857	70.69								1
GVSILNDCK	9	K	P22855	AMS1	Alpha-mannosidase	0.0030882	108.98						1
GVTFEYLAQDAFSLHER	17	R	Q12680	GLT1	Glutamate synthase [NADH]	0.00042338	57.52					1
GVVCIDEFDK	10	K	P24279	MCM3	DNA replication licensing factor MCM3	0.0017538	76.143						1	2	1
GVVDSEDLPLNLSR	14	R	P15108;P02829	HSC82;HSP82	ATP-dependent molecular chaperone HSC82;ATP-dependent molecular chaperone HSP82	2.5898e-15	142.38					1	1	2	2
GVVHTTGGYLLGAALTTR	18	R	P52910	ACS2	Acetyl-coenzyme A synthetase 2	2.8303e-47	172.91						1	1	4
GVVVQASTLGSLEALLDFLK	20	K	P39730	FUN12	Eukaryotic translation initiation factor 5B	3.2611e-10	81.157						1
GVVYMHEMGVCHR	13	R	P25333	SAT4	Serine/threonine-protein kinase HAL4/SAT4	0.016329	27.137								1
GVYLDAPTHVLNPSLTNNYLVETLVEIVR	29	R	Q05029	BCH1	Protein BCH1	9.3193e-34	117.54								1
GVYLDSTLNPLLK	13	K	P32898	CYM1	Mitochondrial presequence protease	5.846e-06	95.018							1	1
GWEYSNLTLNLLK	13	K	P22147	KEM1	5-3 exoribonuclease 1	5.2815e-10	114.72					1
GWGFIMELGVK	11	K	P47116	PTK2	Serine/threonine-protein kinase PTK2/STK2	0.00062331	69.979							1	1
GWGFVMELGLR	11	R	P36002	PTK1	Serine/threonine-protein kinase PTK1/STK1	0.017937	45.829								2
GWGQSIIIGVAAAGEEISTRPFQLVTGR	28	R	P32771	SFA1	S-(hydroxymethyl)glutathione dehydrogenase	4.5983e-16	91.114							2	2
GWLADQDVR	9	R	P32477	GSH1	Glutamate--cysteine ligase	0.0056501	71.349								1
GWLSEGGTLIGTAR	14	R	P16861	PFK1	6-phosphofructokinase subunit alpha	2.107e-20	156.08						2	3	1
GWSAEGGTNIGTAR	14	R	P16862	PFK2	6-phosphofructokinase subunit beta	1.1903e-19	154.1							1	1
GWSCVFK	7	K	Q03494;Q12501;Q12113;P0CX63;P0CX64;Q12337;O13535;P47100;Q03855;Q04670;P0C2I9;P47098;Q03434;Q12273;O13527;Q92393;P0C2I7;Q03612;Q12269	TY2B-DR2;TY2B-OR2;TY2B-OR1;TY2B-F;TY2B-GR2;TY2B-GR1;TY1B-H;TY1B-JR2;TY1B-DR1;TY1B-MR2;TY1B-PR1;TY1B-JR1;TY1B-ML2;TY1B-OL;TY1B-A;TY1B-OR;TY1B-LR4;TY1B-ER1;TY1B-GR2	Transposon Ty2-DR2 Gag-Pol polyprotein;Capsid protein;Ty2 protease;Integrase;Reverse transcriptase/ribonuclease H;Transposon Ty2-OR2 Gag-Pol polyprotein;Capsid protein;Ty2 protease;Integrase;Reverse transcriptase/ribonuclease H;Transposon Ty2-OR1 Gag-Pol polyprotein;Capsid protein;Ty2 protease;Integrase;Reverse transcriptase/ribonuclease H;Transposon Ty2-F Gag-Pol polyprotein;Capsid protein;Ty2 protease;Integrase;Reverse transcriptase/ribonuclease H;Transposon Ty2-GR2 Gag-Pol polyprotein;Capsid protein;Ty2 protease;Integrase;Reverse transcriptase/ribonuclease H;Transposon Ty2-GR1 Gag-Pol polyprotein;Capsid protein;Ty2 protease;Integrase;Reverse transcriptase/ribonuclease H;Transposon Ty1-H Gag-Pol polyprotein;Capsid protein;Ty1 protease;Integrase;Reverse transcriptase/ribonuclease H;Transposon Ty1-JR2 Gag-Pol polyprotein;Capsid protein;Ty1 protease;Integrase;Reverse transcriptase/ribonuclease H;Transposon Ty1-DR1 Gag-Pol polyprotein;Capsid protein;Ty1 protease;Integrase;Reverse transcriptase/ribonuclease H;Transposon Ty1-MR2 Gag-Pol polyprotein;Capsid protein;Ty1 protease;Integrase;Reverse transcriptase/ribonuclease H;Transposon Ty1-PR1 Gag-Pol polyprotein;Capsid protein;Ty1 protease;Integrase;Reverse transcriptase/ribonuclease H;Transposon Ty1-JR1 Gag-Pol polyprotein;Capsid protein;Ty1 protease;Integrase;Reverse transcriptase/ribonuclease H;Transposon Ty1-ML2 Gag-Pol polyprotein;Capsid protein;Ty1 protease;Integrase;Reverse transcriptase/ribonuclease H;Transposon Ty1-OL Gag-Pol polyprotein;Capsid protein;Ty1 protease;Integrase;Reverse transcriptase/ribonuclease H;Truncated transposon Ty1-A Gag-Pol polyprotein;Integrase;Reverse transcriptase/ribonuclease H;Transposon Ty1-OR Gag-Pol polyprotein;Capsid protein;Ty1 protease;Integrase;Reverse transcriptase/ribonuclease H;Transposon Ty1-LR4 Gag-Pol polyprotein;Capsid protein;Ty1 protease;Integrase;Reverse transcriptase/ribonuclease H;Transposon Ty1-ER1 Gag-Pol polyprotein;Capsid protein;Ty1 protease;Integrase;Reverse transcriptase/ribonuclease H;Transposon Ty1-GR2 Gag-Pol polyprotein;Capsid protein;Ty1 protease;Integrase;Reverse transcriptase/ribonuclease H	0.03357	86.086					1	1	1	1
GWVNEHIDSFINAAGTLLGAPK	22	K	P40345	LRO1	Phospholipid:diacylglycerol acyltransferase	1.0946e-40	132.45								1
GYDAGENTYQAPPADR	16	R	P19414	ACO1	Aconitate hydratase, mitochondrial	1.8487e-244	305.23					1	1	2	4
GYDNQVIMNASLQQLIEVLR	20	R	Q00955	ACC1	Acetyl-CoA carboxylase;Biotin carboxylase	2.2395e-123	239.93					4	1
GYDSTGIAIDGDEADSTFIYK	21	K	P14742	GFA1	Glucosamine--fructose-6-phosphate aminotransferase [isomerizing]	8.3791e-24	108.18								3
GYDTVASLDFWG	12	G	P51862	ROM2	RHO1 GDP-GTP exchange protein 2	0.030634	40.589					1
GYEDKEFEVYDIDGLYR	17	R	Q04336		Uncharacterized protein YMR196W	0.0054743	51.888						1
GYEEVITPNMYNSK	14	K	P04801	THS1	Threonine--tRNA ligase, cytoplasmic	3.6932e-07	94.781								2
GYEPPDESSTAVK	13	K	P49955	HSH155	U2 snRNP component HSH155	0.040847	35.737							1
GYFSPRNE	8	E	Q00816	REG1	Resistance to glucose repression protein 1	0.030583	73.931	1
GYGFVEFR	8	R	P37838	NOP4	Nucleolar protein 4	0.027435	60.436						1	1	1
GYGFVSFESPLDAAK	15	K	P53316	YGR250C	Uncharacterized RNA-binding protein YGR250C	1.8427e-10	101.62							1	2
GYGYVDFENK	10	K	P27476	NSR1	Nuclear localization sequence-binding protein	0.0075978	61.765								1
GYIEDEDDALLILQATLDGK	20	K	P40002	YEL007W	Uncharacterized protein YEL007W	3.5157e-42	147.17								2
GYILHQLNLFK	11	K	P32504	CBF2	Centromere DNA-binding protein complex CBF3 subunit A	0.025326	42.001							1
GYIPPYKPIVK	11	K	P18961	YPK2	Serine/threonine-protein kinase YPK2/YKR2	0.029811	40.589								1
GYIYLSFK	8	K	Q06010	STE23	A-factor-processing enzyme	0.016105	68.383						1	1
GYKFESDTDTECIAK	15	K	P14742	GFA1	Glucosamine--fructose-6-phosphate aminotransferase [isomerizing]	4.8784e-10	105.58								2
GYKPVAVPAR	10	R	P06169	PDC1	Pyruvate decarboxylase isozyme 1	0.040975	62.463					1	1	1	1
GYLRPETAQGQFLNFNK	17	K	P38088;P38088-2	GRS1	Glycine--tRNA ligase 1, mitochondrial	6.8172e-15	106.19								1
GYLTLASQPATNATLSSDK	19	K	P46151	MET12	Methylenetetrahydrofolate reductase 1	5.9112e-10	79.97								1
GYPDQFR	7	R	P27472	GSY2	Glycogen [starch] synthase isoform 2	0.03357	86.086							1	1
GYPIQFLTIGAGVPSLEVASEYIETLGLK	29	K	P07149	FAS1	Fatty acid synthase subunit beta;3-hydroxypalmitoyl-[acyl-carrier-protein] dehydratase;Enoyl-[acyl-carrier-protein] reductase [NADH];[Acyl-carrier-protein] acetyltransferase;[Acyl-carrier-protein] malonyltransferase;S-acyl fatty acid synthase thioesterase	5.7385e-13	50.857					1	1	1
GYQFAAALEGALK	13	K	P14742	GFA1	Glucosamine--fructose-6-phosphate aminotransferase [isomerizing]	3.8389e-07	100.55					1	1	1	2
GYSDAQYLLADGYSSGAFGK	20	K	P34226	SKT5	Protein SKT5	0.034101	29.766								1
GYSDVCDIFTEDELVR	16	R	P24031	PHO3	Constitutive acid phosphatase	0.003571	45.33						1
GYSFSTTAER	10	R	P60010	ACT1	Actin	1.865e-07	140.16					1	1	1	1
GYSNICPK	8	K	Q03177		WD repeat-containing protein YMR102C	0.0090426	76.899							1
GYSNTDSNSDRDVIPGSFR	19	R	Q07653	HBT1	Protein HBT1	0.001416	56.215					1	1
GYTCQFVDMVLPNTALK	17	K	P07149	FAS1	Fatty acid synthase subunit beta;3-hydroxypalmitoyl-[acyl-carrier-protein] dehydratase;Enoyl-[acyl-carrier-protein] reductase [NADH];[Acyl-carrier-protein] acetyltransferase;[Acyl-carrier-protein] malonyltransferase;S-acyl fatty acid synthase thioesterase	5.1602e-07	73.252					2
GYTQAAFANLNEVEDR	16	R	P50089		Uncharacterized protein YGR237C	0.0012233	52.254							1
GYVLVSR	7	R	P53920	NMA111	Pro-apoptotic serine protease NMA111	0.0098533	128.38					1	1	1	1
GYVTAGGEVSHYAR	14	R	P38174	MAP2	Methionine aminopeptidase 2	0.00083787	56.482							1	1
GYVTDMQHYQEMYQQSINEPEK	22	K	P52910	ACS2	Acetyl-coenzyme A synthetase 2	1.0451e-32	116.39								1
GYYVLTPNFLHEFK	14	K	P40485	SLM1	Phosphatidylinositol 4,5-bisphosphate-binding protein SLM1	0.0084326	43.813								1
HAFANPDKPALIYEADDESDNK	22	K	P52910	ACS2	Acetyl-coenzyme A synthetase 2	1.0265e-21	97.488							1	2
HAFANPDKPALIYEADDESDNKIITFGELLR	31	R	P52910	ACS2	Acetyl-coenzyme A synthetase 2	5.3433e-07	60.527								1
HAFPCELEIFTQNQLR	16	R	Q05580	YDR266C	LIM domain and RING finger protein YDR266C	1.7037e-25	150.26							1	1
HAIDAGILK	9	K	Q12680	GLT1	Glutamate synthase [NADH]	7.2608e-06	136.57					2	1
HAKATNHHLLSDSAYEE	17	E	Q00402	NUM1	Nuclear migration protein NUM1	0.036255	45.33	1
HALALSPLGAEGER	14	R	P17709	GLK1	Glucokinase-1	9.9294e-05	66.004					1		1	1
HALPFEGMLPDFGSPVIEGTK	21	K	Q00955	ACC1	Acetyl-CoA carboxylase;Biotin carboxylase	8.2685e-07	65.47					1
HALPFEGMLPDFGSPVIEGTKPAYK	25	K	Q00955	ACC1	Acetyl-CoA carboxylase;Biotin carboxylase	6.0417e-08	73.389					2
HALTYPGNIFVGGIAK	16	K	P53316	YGR250C	Uncharacterized RNA-binding protein YGR250C	2.5677e-11	103.85							1	1
HANLNNTQIINFVANK	16	K	P22137	CHC1	Clathrin heavy chain	0.050413	29.733					1
HAQIFYNFGTGR	12	R	P39521	FHL1	Pre-rRNA-processing protein FHL1	0.0060536	56.225					1
HAQQQTSTFNSKPVR	15	R	P11978	SIR4	Regulatory protein SIR4	5.2953e-08	92.935					1
HASFLCSFITQDK	13	K	P07149	FAS1	Fatty acid synthase subunit beta;3-hydroxypalmitoyl-[acyl-carrier-protein] dehydratase;Enoyl-[acyl-carrier-protein] reductase [NADH];[Acyl-carrier-protein] acetyltransferase;[Acyl-carrier-protein] malonyltransferase;S-acyl fatty acid synthase thioesterase	1.7347e-14	140.45					2	1	1
HASTNINELEIR	12	R	P03965	CPA2	Carbamoyl-phosphate synthase arginine-specific large chain	3.8891e-08	129.84						2
HATRPPLPTLDTPSWNANSAVSSIIYETPAPSR	33	R	P25605	ILV6	Acetolactate synthase small subunit, mitochondrial	1.5013e-13	74.404								1
HATVDGKQSFVSQQREE	17	E	P42846	KRI1	Protein KRI1	0.035992	45.723				2
HAVLHDQQSEAIYTPLSTLNNEK	23	K	P20967	KGD1	2-oxoglutarate dehydrogenase, mitochondrial	5.7186e-78	182.39						2	2
HCAHEFIVDLR	11	R	P49095	GCV2	Glycine dehydrogenase [decarboxylating], mitochondrial	0.00026584	100.88						1	1
HCALSLVGEPILYPHINK	18	K	Q08960	TYW1	tRNA wybutosine-synthesizing protein 1	0.00029557	55.755								1
HCGDIFCQDHLR	12	R	P53191	PIB2	Phosphatidylinositol 3-phosphate-binding protein 2	1.6926e-10	140.24								1
HCGWLALMAGIATGADYIFIPER	23	R	P16861	PFK1	6-phosphofructokinase subunit alpha	9.3217e-79	190.51							1
HCIYGLDADLIMLGLSTHGPHFALLR	26	R	P22147	KEM1	5-3 exoribonuclease 1	2.82e-56	137.42					1
HCLVNGLDDIGITLQK	16	K	P07264	LEU1	3-isopropylmalate dehydratase	3.6491e-08	73.802						1	1	1
HCPSSTYVICNDTNLSK	17	K	P08566	ARO1	Pentafunctional AROM polypeptide;3-dehydroquinate synthase;3-phosphoshikimate 1-carboxyvinyltransferase;Shikimate kinase;3-dehydroquinate dehydratase;Shikimate dehydrogenase	1.0348e-08	75.018					1
HCQVMQNQLEVIDLR	15	R	P38873	KOG1	Target of rapamycin complex 1 subunit KOG1	0.0019756	38.511					1
HCSMLGLDPE	10	E	P16521	YEF3	Elongation factor 3A	0.00012485	76.465		1	1
HDASSSPSSSPSSSPSIPNNDAVHVR	26	R	P50111	ZDS1	Protein ZDS1	0.010143	28.328						1
HDEEESWILDPIQEK	15	K	P34110	VPS35	Vacuolar protein sorting-associated protein 35	1.1253e-07	73.91							1
HDGGFDLVHIK	11	K	P0CX35;P0CX36	RPS4A;RPS4B	40S ribosomal protein S4-A;40S ribosomal protein S4-B	0.003084	69.721					1	2	1	1
HDGGFDLVHIKDSLDNTFVTR	21	R	P0CX35;P0CX36	RPS4A;RPS4B	40S ribosomal protein S4-A;40S ribosomal protein S4-B	1.858e-05	66.874								1
HDIDGTHSDTSVLDFVFE	18	E	P16521	YEF3	Elongation factor 3A	0.010795	54.501		2	1
HDIDLLVANDPDADR	15	R	Q03262	PGM3	Phosphoglucomutase-3	8.582e-14	109.83								1
HDIFLQFAR	9	R	P25375	PRD1	Saccharolysin	0.018278	66.435								2
HDIIFDPLLQFRPNLDGER	19	R	P40317	SOK1	Protein SOK1	2.6994e-14	89.982							1
HDISGTDFLLTK	12	K	P46677	TAF1	Transcription initiation factor TFIID subunit 1	3.6383e-06	108.35						2
HDLDFNTIYEK	11	K	P40020	FIR1	Factor interacting with REF2	0.02355	48.004						1	1
HDLDKEINLGPGILPR	16	R	P20967	KGD1	2-oxoglutarate dehydrogenase, mitochondrial	6.4514e-39	176.4						2	2	2
HDLHLGQELTESTVNHTNHSDDELPGHLLLDSGASR	36	R	Q03855;P47098;Q03434;Q12273;P0C2I7;Q03612;Q12269	TY1B-DR1;TY1B-JR1;TY1B-ML2;TY1B-OL;TY1B-LR4;TY1B-ER1;TY1B-GR2	Transposon Ty1-DR1 Gag-Pol polyprotein;Capsid protein;Ty1 protease;Integrase;Reverse transcriptase/ribonuclease H;Transposon Ty1-JR1 Gag-Pol polyprotein;Capsid protein;Ty1 protease;Integrase;Reverse transcriptase/ribonuclease H;Transposon Ty1-ML2 Gag-Pol polyprotein;Capsid protein;Ty1 protease;Integrase;Reverse transcriptase/ribonuclease H;Transposon Ty1-OL Gag-Pol polyprotein;Capsid protein;Ty1 protease;Integrase;Reverse transcriptase/ribonuclease H;Transposon Ty1-LR4 Gag-Pol polyprotein;Capsid protein;Ty1 protease;Integrase;Reverse transcriptase/ribonuclease H;Transposon Ty1-ER1 Gag-Pol polyprotein;Capsid protein;Ty1 protease;Integrase;Reverse transcriptase/ribonuclease H;Transposon Ty1-GR2 Gag-Pol polyprotein;Capsid protein;Ty1 protease;Integrase;Reverse transcriptase/ribonuclease H	5.1154e-05	49.312					1
HDLVDYLIDQIELR	14	R	P25847	MSH2	DNA mismatch repair protein MSH2	3.1913e-51	204.28							2	1
HDLVMQHTLQNR	12	R	P32843	YME2	Mitochondrial escape protein 2	0.00043606	66.267							1	1
HDNFQIVAK	9	K	Q08581	SLK19	Kinetochore protein SLK19	0.0033197	105.2					1	1
HDQTTGALQLPK	12	K	Q99247		Uncharacterized WD repeat-containing protein YOL087C	2.9662e-16	156.36					1	2	2	1
HDVVDMITGIGGSK	14	K	P49095	GCV2	Glycine dehydrogenase [decarboxylating], mitochondrial	0.0049351	36.667						1	1
HDYEGLSQNSR	11	R	P32504	CBF2	Centromere DNA-binding protein complex CBF3 subunit A	0.0095987	57.836						1	1
HEAEWSGLSNDATTR	15	R	Q07653	HBT1	Protein HBT1	1.899e-17	122.78					3	2	1
HEDLEEDVPEVHVR	14	R	P38274	HSL7	Protein arginine N-methyltransferase HSL7	8.9974e-05	66.989							1
HEEALEVDSLIK	12	K	Q06010	STE23	A-factor-processing enzyme	1.1413e-22	177.1							2	1
HEEVMPLTAVPEPK	14	K	Q04660	ERB1	Ribosome biogenesis protein ERB1	0.0061072	38.189							1
HEWPSLVDELVAEGR	15	R	P16861	PFK1	6-phosphofructokinase subunit alpha	2.3404e-39	178.67					1	1	3	1
HEYDFYIESNLR	12	R	P22579	SIN3	Transcriptional regulatory protein SIN3	0.0008839	76.655					1	1
HFAMPAFVVPFEFIKPELLIK	21	K	P50089		Uncharacterized protein YGR237C	7.2948e-10	75.564						1	1
HFAMPAFVVPFEFIKPELLIKPR	23	R	P50089		Uncharacterized protein YGR237C	1.0376e-46	137.43							2
HFASYANLPGTITHGMFSSASVR	23	R	P07149	FAS1	Fatty acid synthase subunit beta;3-hydroxypalmitoyl-[acyl-carrier-protein] dehydratase;Enoyl-[acyl-carrier-protein] reductase [NADH];[Acyl-carrier-protein] acetyltransferase;[Acyl-carrier-protein] malonyltransferase;S-acyl fatty acid synthase thioesterase	8.9808e-11	81.665					5
HFDINKGKALEDDSASWDQFAVNE	24	E	P53297	PBP1	PAB1-binding protein 1	0.0098444	26.754			1	1
HFEPCGDIEYVR	12	R	Q08208	NOP12	Nucleolar protein 12	0.0021032	66.262								1
HFFPSEER	8	R	Q07381	TSR1	Ribosome biogenesis protein TSR1	0.0010308	143.01							1	1
HFGHLMHYGNEHIR	14	R	P38764	RPN1	26S proteasome regulatory subunit RPN1	2.8372e-08	98.105							1	1
HFLNEWK	7	K	P23337	GSY1	Glycogen [starch] synthase isoform 1	0.031429	92.47								1
HFLQTCNR	8	R	P38426	TPS3	Trehalose synthase complex regulatory subunit TPS3	0.025599	60.973						2
HFLYLAKE	8	E	P38764	RPN1	26S proteasome regulatory subunit RPN1	0.027449	64.757			1
HFMDSQASTPGSVELQHNSSSGSDDTSSR	29	R	Q12100	RTK1	Probable serine/threonine-protein kinase RTK1	2.2133e-08	69.444								1
HFNDPDAPPILLDTVK	16	K	P33332	SEC3	Exocyst complex component SEC3	0.018397	35.757					1	1
HFQNQVDFVCVSGSTSPIIEPLFK	24	K	P38426	TPS3	Trehalose synthase complex regulatory subunit TPS3	0.0014166	48.597					1	1
HFSVEGQLEFR	11	R	P15108;P02829	HSC82;HSP82	ATP-dependent molecular chaperone HSC82;ATP-dependent molecular chaperone HSP82	3.0925e-10	84.31							1	2
HFTALIFSDGSIK	13	K	P47104	RAV1	Regulator of V-ATPase in vacuolar membrane protein 1	0.049295	34.685						1
HFTAQLIDALEFIHSHGIIHR	21	R	Q03306	PKH3	Serine/threonine-protein kinase PKH3	0.0040792	44.587							2
HFTFACHLK	9	K	P14164	ABF1	ARS-binding factor 1	0.0025295	111.82						1	3	1
HGAASVLNFELLPEPPVER	19	R	Q12680	GLT1	Glutamate synthase [NADH]	3.0533e-48	162.26					1
HGAVHLSTYLK	11	K	Q02753	RPL21A	60S ribosomal protein L21-A	0.0015853	77.662					1
HGDFYWLSK	9	K	Q03494;Q12501;Q12113;P0CX63;P0CX64;Q12337	TY2B-DR2;TY2B-OR2;TY2B-OR1;TY2B-F;TY2B-GR2;TY2B-GR1	Transposon Ty2-DR2 Gag-Pol polyprotein;Capsid protein;Ty2 protease;Integrase;Reverse transcriptase/ribonuclease H;Transposon Ty2-OR2 Gag-Pol polyprotein;Capsid protein;Ty2 protease;Integrase;Reverse transcriptase/ribonuclease H;Transposon Ty2-OR1 Gag-Pol polyprotein;Capsid protein;Ty2 protease;Integrase;Reverse transcriptase/ribonuclease H;Transposon Ty2-F Gag-Pol polyprotein;Capsid protein;Ty2 protease;Integrase;Reverse transcriptase/ribonuclease H;Transposon Ty2-GR2 Gag-Pol polyprotein;Capsid protein;Ty2 protease;Integrase;Reverse transcriptase/ribonuclease H;Transposon Ty2-GR1 Gag-Pol polyprotein;Capsid protein;Ty2 protease;Integrase;Reverse transcriptase/ribonuclease H	0.049807	47.853					1	1	1
HGDPDNIVALGAHSDSVEEGPGINDDGSGTISLLNVAK	38	K	P37302	APE3	Aminopeptidase Y	4.6024e-27	88.573								1
HGENSLLSSGTSQDSLR	17	R	P16861	PFK1	6-phosphofructokinase subunit alpha	7.891e-75	215.79						2	3
HGHLGFLPR	9	R	P14126	RPL3	60S ribosomal protein L3	0.00015188	130.34					3	2	3	4
HGHNETDQPSFTQPLMYK	18	K	P20967	KGD1	2-oxoglutarate dehydrogenase, mitochondrial	2.8587e-14	87.388							1	1
HGIDSFLSQGVSR	13	R	P51862;P53046	ROM2;ROM1	RHO1 GDP-GTP exchange protein 2;RHO1 GDP-GTP exchange protein 1	2.5633e-14	138.45					3	2	1
HGIDSFLSQGVSRPGR	16	R	P51862;P53046	ROM2;ROM1	RHO1 GDP-GTP exchange protein 2;RHO1 GDP-GTP exchange protein 1	0.035237	39.509					1	1
HGLEDGNFVR	10	R	P22515	UBA1	Ubiquitin-activating enzyme E1 1	0.0016037	83						1
HGLIPNLLDAGR	12	R	Q06625	GDB1	Glycogen debranching enzyme;4-alpha-glucanotransferase;Amylo-alpha-1,6-glucosidase	0.00038336	85.845					2
HGMKEEVPGWQEYYDKL	17	L	P32324	EFT1	Elongation factor 2	0.015393	38.777							1
HGMSPDAFIQQVIQLAVFK	19	K	P32796;P32796-2	CAT2	Carnitine O-acetyltransferase, mitochondrial	2.3133e-38	142.01								1
HGQFAADLTAK	11	K	P32454	APE2	Aminopeptidase 2, mitochondrial	0.044187	41.164							1
HGTYDKLDDDGLIAPGVR	18	R	P08518	RPB2	DNA-directed RNA polymerase II subunit RPB2	0.0027323	51.888						1
HGVLALVDENLPIIAFGTR	19	R	P14742	GFA1	Glucosamine--fructose-6-phosphate aminotransferase [isomerizing]	5.2406e-157	274.6								2
HGYTGIFHAK	10	K	P31384	CCR4	Glucose-repressible alcohol dehydrogenase transcriptional effector	0.0016543	80.688							1	1
HHFCRMVNE	9	E	P12383	PDR1	Transcription factor PDR1	0.051238	18.225				1
HHIPFYEVDLCDR	13	R	P04397	GAL10	Bifunctional protein GAL10;UDP-glucose 4-epimerase;Aldose 1-epimerase	4.9414e-10	115.14								2
HHIPFYEVDLCDRK	14	K	P04397	GAL10	Bifunctional protein GAL10;UDP-glucose 4-epimerase;Aldose 1-epimerase	6.2268e-06	90.412								2
HIDFAPTSPFGGAR	14	R	O13516;P05755	RPS9A;RPS9B	40S ribosomal protein S9-A;40S ribosomal protein S9-B	0.0058993	46.069					1	1
HIELQTGPDGK	11	K	P07259	URA2	Protein URA2;Glutamine-dependent carbamoyl-phosphate synthase;Aspartate carbamoyltransferase	1.4218e-05	124.42					1	1
HIEPALAFQLELGR	14	R	Q00955	ACC1	Acetyl-CoA carboxylase;Biotin carboxylase	7.7705e-26	166.45					6	1	2
HIEVQLLADNHGNVVHLFER	20	R	P32327;P11154	PYC2;PYC1	Pyruvate carboxylase 2;Pyruvate carboxylase 1	2.9076e-77	199.61						4	1
HIFDVNTLCLMTWK	14	K	Q12018	CDC53	Cell division control protein 53	0.023642	25.322							1
HIFLLDPILNNSDELQAMGR	20	R	Q06554	IRC20	Uncharacterized ATP-dependent helicase IRC20	0.0049264	32.926					1
HILIISR	7	R	P40017	YAT2	Carnitine O-acetyltransferase YAT2	0.008581	126.2							1
HILPLLR	7	R	P47047	MTR4	ATP-dependent RNA helicase DOB1	0.036977	81.1						1
HIMDNDPVLFNR	12	R	P04050	RPO21	DNA-directed RNA polymerase II subunit RPB1	1.5473e-06	107.06					2
HINAPFMLPIAAK	13	K	P05453	SUP35	Eukaryotic peptide chain release factor GTP-binding subunit	1.4323e-05	78.903								1
HININVPR	8	R	P53010	PAN2	PAB-dependent poly(A)-specific ribonuclease subunit PAN2	0.0078522	79.469						1
HINVGIPVK	9	K	P22147	KEM1	5-3 exoribonuclease 1	0.0036366	100.02					1	1	1	1
HIPLSWTDEDLYDFYK	16	K	P53316	YGR250C	Uncharacterized RNA-binding protein YGR250C	0.0010025	53.995							1
HIQEYYNHVR	10	R	P38994	MSS4	Probable phosphatidylinositol 4-phosphate 5-kinase MSS4	1.2501e-05	131.28							1	2
HIQTELDNDVHEHR	14	R	Q07527	TRM3	tRNA (guanosine(18)-2-O)-methyltransferase	0.035211	32.624					1
HITPDNLRRE	10	E	P52910	ACS2	Acetyl-coenzyme A synthetase 2	0.00032791	94.692				1
HIYEEICSQLR	11	R	P30822	CRM1	Exportin-1	0.0025652	48.004						1
HKEQESQHMLTQEER	15	R	Q03388	VPS72	Vacuolar protein sorting-associated protein 72	5.391e-08	82.651						1
HKFGRKVVE	9	E	P34244	HSL1	Probable serine/threonine-protein kinase HSL1	0.051238	0			1
HKVDFIHPGYGFLSENSEFADK	22	K	P32327	PYC2	Pyruvate carboxylase 2	1.6675e-14	85.35						2
HLADWLGTVGR	11	R	Q10740	LAP2	Leukotriene A-4 hydrolase homolog	0.0041976	66.056								2
HLALEIGEVYNDQVEK	16	K	P38764	RPN1	26S proteasome regulatory subunit RPN1	3.0564e-05	63.037						1	1
HLAMDQEMER	10	R	P53935	NST1	Stress response protein NST1	0.047721	24.855					1
HLASFTLSTFESNELK	16	K	P30771	NAM7	ATP-dependent helicase NAM7	4.0943e-16	64.675							1
HLASLSIDTR	10	R	P40358	JEM1	DnaJ-like chaperone JEM1	0.0081189	58.37								1
HLDETTITNAVDFKK	15	K	P09440	MIS1	C-1-tetrahydrofolate synthase, mitochondrial;Methylenetetrahydrofolate dehydrogenase;Methenyltetrahydrofolate cyclohydrolase;Formyltetrahydrofolate synthetase	2.8387e-17	121.45							1
HLDKDELQQR	10	R	P43572	EPL1	Enhancer of polycomb-like protein 1	0.0089365	83.998						1	1
HLDLIADMMTR	11	R	P10964	RPA190	DNA-directed RNA polymerase I subunit RPA190	0.0050511	44.543					1
HLDNIGTTTTR	11	R	P41895	TFG1	Transcription initiation factor IIF subunit alpha	8.0375e-06	128.08					1	3	1
HLEDGDVVLFNR	12	R	P04051	RPO31	DNA-directed RNA polymerase III subunit RPC1	4.7768e-08	129.16					1
HLETLEIEK	9	K	Q02959	HOS3	Histone deacetylase HOS3	5.4368e-08	157.96								1
HLEVQLLADQYGTNISLFGR	20	R	Q00955	ACC1	Acetyl-CoA carboxylase;Biotin carboxylase	2.0438e-176	284.57					1
HLGVIGECNVQYALQPDGLDYR	22	R	P03965	CPA2	Carbamoyl-phosphate synthase arginine-specific large chain	5.5105e-32	117.37						1
HLGVVGECNIQYALNPVSK	19	K	P07259	URA2	Protein URA2;Glutamine-dependent carbamoyl-phosphate synthase;Aspartate carbamoyltransferase	5.255e-15	89.261					1
HLLIESFPNFDDIR	14	R	P38205	NCL1	Multisite-specific tRNA:(cytosine-C(5))-methyltransferase	1.4603e-10	114.72							1	2
HLLSSIQQK	9	K	P35177	SPT7	Transcriptional activator SPT7	2.6687e-06	144.09					1
HLMNDEELEQMHPWFR	16	R	P06786	TOP2	DNA topoisomerase 2	0.039877	16.666					2
HLMYTLGPD	9	D	Q6Q547	NOP10	H/ACA ribonucleoprotein complex subunit 3	0.051238	4.6957	1
HLNICGTVGSIDNDMSTTDATIGAYSALDR	30	R	P16862	PFK2	6-phosphofructokinase subunit beta	4.615e-15	83.788							1
HLNMTVAELFLDIHAIYEEQQGSR	24	R	O13535;P0C2I4;P0CX59;P0CX60;P0CX65;P0CX66;P0CX67;P0CX68;P0CX69;Q03856;Q04706;Q12217;Q12441;Q12470;P47100;Q03855;Q04670;P0C2I9;P47098;Q03434;Q12273;Q92393;P0C2I7;Q03612;Q12269	TY1B-H;TY1A-H;TY1A-OR;TY1A-PR2;TY1A-DR5;TY1A-ER2;TY1A-GR3;TY1A-LR1;TY1A-MR2;TY1A-DR1;TY1A-ML1;TY1A-BR;TY1A-DR3;TY1A-NL2;TY1B-JR2;TY1B-DR1;TY1B-MR2;TY1B-PR1;TY1B-JR1;TY1B-ML2;TY1B-OL;TY1B-OR;TY1B-LR4;TY1B-ER1;TY1B-GR2	Transposon Ty1-H Gag-Pol polyprotein;Capsid protein;Ty1 protease;Integrase;Reverse transcriptase/ribonuclease H;Transposon Ty1-H Gag polyprotein;Capsid protein;Gag-p4;Transposon Ty1-OR Gag polyprotein;Capsid protein;Gag-p4;Transposon Ty1-PR2 Gag polyprotein;Capsid protein;Gag-p4;Transposon Ty1-DR5 Gag polyprotein;Capsid protein;Gag-p4;Transposon Ty1-ER2 Gag polyprotein;Capsid protein;Gag-p4;Transposon Ty1-GR3 Gag polyprotein;Capsid protein;Gag-p4;Transposon Ty1-LR1 Gag polyprotein;Capsid protein;Gag-p4;Transposon Ty1-MR2 Gag polyprotein;Capsid protein;Gag-p4;Transposon Ty1-DR1 Gag polyprotein;Capsid protein;Gag-p4;Transposon Ty1-ML1 Gag polyprotein;Capsid protein;Gag-p4;Transposon Ty1-BR Gag polyprotein;Capsid protein;Gag-p4;Transposon Ty1-DR3 Gag polyprotein;Capsid protein;Gag-p4;Transposon Ty1-NL2 Gag polyprotein;Capsid protein;Gag-p4;Transposon Ty1-JR2 Gag-Pol polyprotein;Capsid protein;Ty1 protease;Integrase;Reverse transcriptase/ribonuclease H;Transposon Ty1-DR1 Gag-Pol polyprotein;Capsid protein;Ty1 protease;Integrase;Reverse transcriptase/ribonuclease H;Transposon Ty1-MR2 Gag-Pol polyprotein;Capsid protein;Ty1 protease;Integrase;Reverse transcriptase/ribonuclease H;Transposon Ty1-PR1 Gag-Pol polyprotein;Capsid protein;Ty1 protease;Integrase;Reverse transcriptase/ribonuclease H;Transposon Ty1-JR1 Gag-Pol polyprotein;Capsid protein;Ty1 protease;Integrase;Reverse transcriptase/ribonuclease H;Transposon Ty1-ML2 Gag-Pol polyprotein;Capsid protein;Ty1 protease;Integrase;Reverse transcriptase/ribonuclease H;Transposon Ty1-OL Gag-Pol polyprotein;Capsid protein;Ty1 protease;Integrase;Reverse transcriptase/ribonuclease H;Transposon Ty1-OR Gag-Pol polyprotein;Capsid protein;Ty1 protease;Integrase;Reverse transcriptase/ribonuclease H;Transposon Ty1-LR4 Gag-Pol polyprotein;Capsid protein;Ty1 protease;Integrase;Reverse transcriptase/ribonuclease H;Transposon Ty1-ER1 Gag-Pol polyprotein;Capsid protein;Ty1 protease;Integrase;Reverse transcriptase/ribonuclease H;Transposon Ty1-GR2 Gag-Pol polyprotein;Capsid protein;Ty1 protease;Integrase;Reverse transcriptase/ribonuclease H	9.0807e-103	193.77					1
HLNSAEVPPLSSNVLIVESTFGTATHEPR	29	R	Q06224	YSH1	Endoribonuclease YSH1	2.3523e-07	64.574							1	1
HLPNLTNVEFEGEK	14	K	P38205	NCL1	Multisite-specific tRNA:(cytosine-C(5))-methyltransferase	1.2089e-06	95.631								2
HLQDLIDEPDDFSQPIHLR	19	R	P36126	SPO14	Phospholipase D1	0.00038404	53.278					2
HLQLAIR	7	R	Q12692;P04911;P04912	HTZ1;HTA1;HTA2	Histone H2A.Z;Histone H2A.1;Histone H2A.2	0.01222	138.48					1	1	1	1
HLSHNVHITNTFYLLK	16	K	P47116	PTK2	Serine/threonine-protein kinase PTK2/STK2	0.00048468	58.079							1
HLTGEFEK	8	K	P32835;P32836	GSP1;GSP2	GTP-binding nuclear protein GSP1/CNR1;GTP-binding nuclear protein GSP2/CNR2	0.012887	71.379							1
HLTQSPFK	8	K	Q04660	ERB1	Ribosome biogenesis protein ERB1	0.0015609	125.82						1	1
HLTQSPFKK	9	K	Q04660	ERB1	Ribosome biogenesis protein ERB1	0.031619	56.81							1
HLVALQLLEK	10	K	P32597	STH1	Nuclear protein STH1/NPS1	0.0041961	68.657					1
HLVHEVTSPQAFEGLENAGR	20	R	P07264	LEU1	3-isopropylmalate dehydratase	3.0368e-42	148.44							2	2
HLYHVLYK	8	K	P0CX82;P0CX83	RPL19A;RPL19B	60S ribosomal protein L19-A;60S ribosomal protein L19-B	0.019949	64.803					1	1	1	1
HLYTEFLK	8	K	P22579	SIN3	Transcriptional regulatory protein SIN3	0.0036819	111.74					1
HLYTTKINKDD	11	D	P53297	PBP1	PAB1-binding protein 1	0.0060644	79.07				1
HLYTTKINKDDPNYSKRLQE	20	E	P53297	PBP1	PAB1-binding protein 1	1.0724e-228	222.3				2
HMALLVDVMTTQGGLTSVTR	20	R	P04050	RPO21	DNA-directed RNA polymerase II subunit RPB1	0.00043683	45.916					1
HMEHAALHAEQDAEVR	16	R	P38249	RPG1	Eukaryotic translation initiation factor 3 subunit A	0.0047493	34.909						1
HMLTAVHELK	10	K	P08566	ARO1	Pentafunctional AROM polypeptide;3-dehydroquinate synthase;3-phosphoshikimate 1-carboxyvinyltransferase;Shikimate kinase;3-dehydroquinate dehydratase;Shikimate dehydrogenase	0.00019148	103.26					2	1
HMVVALK	7	K	Q00955	ACC1	Acetyl-CoA carboxylase;Biotin carboxylase	0.019732	53.71					1
HNALFVGAGTEGATK	15	K	P32597	STH1	Nuclear protein STH1/NPS1	0.0042454	45.614					1
HNAVVYAIGSTIPR	14	R	Q12680	GLT1	Glutamate synthase [NADH]	5.6299e-07	96.591					1
HNDIIEVVLNNYDSGR	16	R	P43561	FET5	Iron transport multicopper oxidase FET5	1.8755e-16	113.69							1	1
HNDPYITIHHFEQAIER	17	R	P39925	AFG3	Mitochondrial respiratory chain complexes assembly protein AFG3	2.3429e-06	46.663								1
HNFASLGLTFNHR	13	R	P36126	SPO14	Phospholipase D1	0.0033493	51.726					1
HNNIPIVRPEWVR	13	R	Q12114	CHS5	Chitin biosynthesis protein CHS5	0.0011124	70.412							1
HNNNPYLNSPSDILGTGTGIASTR	24	R	P47116	PTK2	Serine/threonine-protein kinase PTK2/STK2	0.0019729	44.632							1
HNPRPIIFPLSNPTR	15	R	P36013	MAE1	NAD-dependent malic enzyme, mitochondrial	5.0487e-10	105.46								2
HNQHQHQQVNEEDLYTQR	18	R	P36126	SPO14	Phospholipase D1	7.0764e-14	92.211					1
HNSIAEEIPIAIVLK	15	K	P22276	RET1	DNA-directed RNA polymerase III subunit RPC2	0.00057265	55.885						1
HNSNESFILEIYR	13	R	P06777	RAD1	DNA repair protein RAD1	0.0038262	50.088						1
HNYEFVDEYDQQEK	14	K	Q12220	DIP2	U3 small nucleolar RNA-associated protein 12	5.6456e-05	70.529							1
HPAHLQLANNLK	12	K	P00958	MES1	Methionine--tRNA ligase, cytoplasmic	0.031613	40.154								1
HPDMVTSMSFSYDGNYLATVAR	22	R	Q06440	CRN1	Coronin-like protein	1.4519e-54	154.26								1
HPEMLEDCFGLSEETTTGVHHLYR	24	R	P39954	SAH1	Adenosylhomocysteinase	8.9553e-11	81.144						1	1
HPFHLHGHNFQIVQK	15	K	P43561	FET5	Iron transport multicopper oxidase FET5	0.010671	37.793								1
HPHPNNLVHSHSLSHTNAK	19	K	P34219	TOD6	Transcriptional regulatory protein TOD6	2.7582e-25	111.33								2
HPTVATEQLQMYDTQGNLAK	20	K	Q02792	RAT1	5-3 exoribonuclease 2	0.046176	18.058						1
HQETPGDYLLCSGSQDR	17	R	P42935	ELP2	Elongator complex protein 2	1.7952e-15	104.78								2
HQHGDKVDIFEIPETGEYSVK	21	K	P19097	FAS2	Fatty acid synthase subunit alpha;Acyl carrier;3-oxoacyl-[acyl-carrier-protein] reductase;3-oxoacyl-[acyl-carrier-protein] synthase	0.037152	40.381					1
HQIFLDEAR	9	R	P32356;P35172	NTH1;NTH2	Neutral trehalase;Probable trehalase	0.0037574	98.044								1
HQKEPADDYVLEASIK	16	K	P42935	ELP2	Elongator complex protein 2	0.0069693	52.172								1
HQLPSNWIEAYMENPFTLIR	20	R	Q03690	CLU1	Clustered mitochondria protein 1	2.9891e-58	180.05					2
HQLPYSEILDEK	12	K	Q12072	IOC2	ISWI one complex protein 2	0.0017039	69.03							1
HQNFIEWTSGYTQNEIER	18	R	Q03361	JIP4	Uncharacterized protein JIP4	1.8824e-34	156.22							1
HQNIITSPDFLR	12	R	Q03833	GIS1	Transcriptional activator/repressor GIS1	5.4038e-08	128.67							2	1
HQPNDIMDNQQPK	13	K	P24583	PKC1	Protein kinase C-like 1	0.00072572	51.211						1
HQVDFIHPGYGFLSENSEFADK	22	K	P11154	PYC1	Pyruvate carboxylase 1	9.0403e-42	132.76						2
HRDQSIEQNLQEFR	14	R	P13188	GLN4	Glutamine--tRNA ligase	0.020831	45.54							1
HRHLNMTVAELFLDIHAIYEEQQGSR	26	R	O13535;P0C2I4;P0CX59;P0CX60;P0CX65;P0CX66;P0CX67;P0CX68;P0CX69;Q03856;Q04706;Q12217;Q12441;Q12470;P47100;Q03855;Q04670;P0C2I9;P47098;Q03434;Q12273;Q92393;P0C2I7;Q03612;Q12269	TY1B-H;TY1A-H;TY1A-OR;TY1A-PR2;TY1A-DR5;TY1A-ER2;TY1A-GR3;TY1A-LR1;TY1A-MR2;TY1A-DR1;TY1A-ML1;TY1A-BR;TY1A-DR3;TY1A-NL2;TY1B-JR2;TY1B-DR1;TY1B-MR2;TY1B-PR1;TY1B-JR1;TY1B-ML2;TY1B-OL;TY1B-OR;TY1B-LR4;TY1B-ER1;TY1B-GR2	Transposon Ty1-H Gag-Pol polyprotein;Capsid protein;Ty1 protease;Integrase;Reverse transcriptase/ribonuclease H;Transposon Ty1-H Gag polyprotein;Capsid protein;Gag-p4;Transposon Ty1-OR Gag polyprotein;Capsid protein;Gag-p4;Transposon Ty1-PR2 Gag polyprotein;Capsid protein;Gag-p4;Transposon Ty1-DR5 Gag polyprotein;Capsid protein;Gag-p4;Transposon Ty1-ER2 Gag polyprotein;Capsid protein;Gag-p4;Transposon Ty1-GR3 Gag polyprotein;Capsid protein;Gag-p4;Transposon Ty1-LR1 Gag polyprotein;Capsid protein;Gag-p4;Transposon Ty1-MR2 Gag polyprotein;Capsid protein;Gag-p4;Transposon Ty1-DR1 Gag polyprotein;Capsid protein;Gag-p4;Transposon Ty1-ML1 Gag polyprotein;Capsid protein;Gag-p4;Transposon Ty1-BR Gag polyprotein;Capsid protein;Gag-p4;Transposon Ty1-DR3 Gag polyprotein;Capsid protein;Gag-p4;Transposon Ty1-NL2 Gag polyprotein;Capsid protein;Gag-p4;Transposon Ty1-JR2 Gag-Pol polyprotein;Capsid protein;Ty1 protease;Integrase;Reverse transcriptase/ribonuclease H;Transposon Ty1-DR1 Gag-Pol polyprotein;Capsid protein;Ty1 protease;Integrase;Reverse transcriptase/ribonuclease H;Transposon Ty1-MR2 Gag-Pol polyprotein;Capsid protein;Ty1 protease;Integrase;Reverse transcriptase/ribonuclease H;Transposon Ty1-PR1 Gag-Pol polyprotein;Capsid protein;Ty1 protease;Integrase;Reverse transcriptase/ribonuclease H;Transposon Ty1-JR1 Gag-Pol polyprotein;Capsid protein;Ty1 protease;Integrase;Reverse transcriptase/ribonuclease H;Transposon Ty1-ML2 Gag-Pol polyprotein;Capsid protein;Ty1 protease;Integrase;Reverse transcriptase/ribonuclease H;Transposon Ty1-OL Gag-Pol polyprotein;Capsid protein;Ty1 protease;Integrase;Reverse transcriptase/ribonuclease H;Transposon Ty1-OR Gag-Pol polyprotein;Capsid protein;Ty1 protease;Integrase;Reverse transcriptase/ribonuclease H;Transposon Ty1-LR4 Gag-Pol polyprotein;Capsid protein;Ty1 protease;Integrase;Reverse transcriptase/ribonuclease H;Transposon Ty1-ER1 Gag-Pol polyprotein;Capsid protein;Ty1 protease;Integrase;Reverse transcriptase/ribonuclease H;Transposon Ty1-GR2 Gag-Pol polyprotein;Capsid protein;Ty1 protease;Integrase;Reverse transcriptase/ribonuclease H	1.2884e-06	68.689							1
HRLDLDLCEAFGPSYK	16	K	P22579	SIN3	Transcriptional regulatory protein SIN3	0.0080898	50.608					1
HRPIALGVQGLADTFMLLR	19	R	P21524	RNR1	Ribonucleoside-diphosphate reductase large chain 1	3.0154e-05	61.167							2
HRYSHTHQLNPDFIKLAE	18	E	P07342	ILV2	Acetolactate synthase catalytic subunit, mitochondrial	0.02356	42.382				2
HSAGVTAICNSESWDTSR	18	R	Q04511	UFO1	Ubiquitin ligase complex F-box protein UFO1	2.1394e-06	70.942								1
HSAPGTSSFEEQMSAQQNLLDGSLGDCVVK	30	K	P53622	COP1	Coatomer subunit alpha	1.4149e-27	105.17						1
HSDSYSENETNHTNVPISSTGGTNNK	26	K	P47100;Q03855;Q04670;P0C2I9;P47098;Q03434;Q12273;O13527;Q92393;P0C2I7;Q03612;Q12269	TY1B-JR2;TY1B-DR1;TY1B-MR2;TY1B-PR1;TY1B-JR1;TY1B-ML2;TY1B-OL;TY1B-A;TY1B-OR;TY1B-LR4;TY1B-ER1;TY1B-GR2	Transposon Ty1-JR2 Gag-Pol polyprotein;Capsid protein;Ty1 protease;Integrase;Reverse transcriptase/ribonuclease H;Transposon Ty1-DR1 Gag-Pol polyprotein;Capsid protein;Ty1 protease;Integrase;Reverse transcriptase/ribonuclease H;Transposon Ty1-MR2 Gag-Pol polyprotein;Capsid protein;Ty1 protease;Integrase;Reverse transcriptase/ribonuclease H;Transposon Ty1-PR1 Gag-Pol polyprotein;Capsid protein;Ty1 protease;Integrase;Reverse transcriptase/ribonuclease H;Transposon Ty1-JR1 Gag-Pol polyprotein;Capsid protein;Ty1 protease;Integrase;Reverse transcriptase/ribonuclease H;Transposon Ty1-ML2 Gag-Pol polyprotein;Capsid protein;Ty1 protease;Integrase;Reverse transcriptase/ribonuclease H;Transposon Ty1-OL Gag-Pol polyprotein;Capsid protein;Ty1 protease;Integrase;Reverse transcriptase/ribonuclease H;Truncated transposon Ty1-A Gag-Pol polyprotein;Integrase;Reverse transcriptase/ribonuclease H;Transposon Ty1-OR Gag-Pol polyprotein;Capsid protein;Ty1 protease;Integrase;Reverse transcriptase/ribonuclease H;Transposon Ty1-LR4 Gag-Pol polyprotein;Capsid protein;Ty1 protease;Integrase;Reverse transcriptase/ribonuclease H;Transposon Ty1-ER1 Gag-Pol polyprotein;Capsid protein;Ty1 protease;Integrase;Reverse transcriptase/ribonuclease H;Transposon Ty1-GR2 Gag-Pol polyprotein;Capsid protein;Ty1 protease;Integrase;Reverse transcriptase/ribonuclease H	0.014591	29.269							1
HSEFVAYPIQLLVTK	15	K	P15108	HSC82	ATP-dependent molecular chaperone HSC82	1.1184e-05	67.846								1
HSFFQFQNVISVPVME	16	E	P47047	MTR4	ATP-dependent RNA helicase DOB1	0.035723	21.534		1
HSHYVCTVQTCLDNK	15	K	Q05580	YDR266C	LIM domain and RING finger protein YDR266C	2.2056e-14	118.08								2
HSLLFGR	7	R	P50101	UBP15	Ubiquitin carboxyl-terminal hydrolase 15	0.033814	85.359						1
HSMLNLHPNIHIIR	14	R	P36126	SPO14	Phospholipase D1	9.668e-05	59.225					1
HSNAAQNVLADMR	13	R	P21147	OLE1	Acyl-CoA desaturase 1	0.014235	32.275					1
HSNIDDEIR	9	R	Q06106	MRD1	Multiple RNA-binding domain-containing protein 1	0.0020964	81.338						1
HSNIDDEIRK	10	K	Q06106	MRD1	Multiple RNA-binding domain-containing protein 1	0.0098983	61.958						1
HSNVVAGVGGASLNVLK	17	K	P30624	FAA1	Long-chain-fatty-acid--CoA ligase 1	2.9813e-32	144.68								2
HSQILPMDDSDVIK	14	K	P38994	MSS4	Probable phosphatidylinositol 4-phosphate 5-kinase MSS4	0.028625	24.191							1
HSSSFIVTNDNR	12	R	P50090	KEL2	Kelch repeat-containing protein 2	0.035046	32.263							1
HSTGALINVGGK	12	K	P28273	OXP1	5-oxoprolinase	0.0024121	64.121						1
HSTPNVGLISPPPHHDIYSIEDLK	24	K	Q12680	GLT1	Glutamate synthase [NADH]	0.0022785	42.454					1
HSVAASLLMDNQR	13	R	P43638	MHP1	MAP-homologous protein 1	1.7368e-05	76.522					1
HSVNVPTSFYTTFTK	15	K	Q02959	HOS3	Histone deacetylase HOS3	2.6554e-31	165.86								1
HSVTEYIFEAHEIIK	15	K	Q12018	CDC53	Cell division control protein 53	4.4481e-06	71.279							1
HTELPGHFIGLNTVDK	16	K	Q00955	ACC1	Acetyl-CoA carboxylase;Biotin carboxylase	2.9509e-25	145.69					1	1	1	1
HTELPGHFIGLNTVDKLEESPLR	23	R	Q00955	ACC1	Acetyl-CoA carboxylase;Biotin carboxylase	2.4464e-170	266.45					2
HTGAEQALVVIQQITR	16	R	P43606	PTR3	SPS-sensor component PTR3	0.0014563	50.416								1
HTLVVNPQYLILDDGK	16	K	P53971	FAP1	FKBP12-associated protein 1	3.1972e-08	75.463							1
HTPSIIALSR	10	R	P23254	TKL1	Transketolase 1	0.0011864	98.048							1	2
HTVATVGVPYK	11	K	P37302	APE3	Aminopeptidase Y	1.1005e-11	152.64					1	1	1	1
HTVINTVASVNQNVTHLR	18	R	P46949	FYV8	Protein FYV8	6.9424e-14	92.307						1
HVAIDTTHFVCNDLDNEESNEELIR	25	R	Q12114	CHS5	Chitin biosynthesis protein CHS5	6.2023e-10	75.539							2
HVAQLLLYSPK	11	K	O13297	CET1	mRNA-capping enzyme subunit beta	0.0019	73.951								1
HVEIITLGTGSALPSK	16	K	P36159	TRZ1	Ribonuclease Z	4.6454e-10	96.247						1	1
HVFAHINDIYSVNR	14	R	P51862	ROM2	RHO1 GDP-GTP exchange protein 2	7.373e-06	86.467					1	2
HVFNAPNILK	10	K	P38970	HAL5	Serine/threonine-protein kinase HAL5	0.0014853	87.806							1
HVFSATQLAAMFIDK	15	K	P32589	SSE1	Heat shock protein homolog SSE1	4.0377e-11	101.2								2
HVHFQSGAMGSEPYVAPEEFIR	22	R	P38970	HAL5	Serine/threonine-protein kinase HAL5	6.4597e-17	95.957							1
HVILLANGR	9	R	P39954	SAH1	Adenosylhomocysteinase	0.032639	52.937					1	1	1	1
HVIVTTGVGQHQMWAAQHWTWR	22	R	P07342	ILV2	Acetolactate synthase catalytic subunit, mitochondrial	3.4551e-68	169.39								1
HVMLDPETGLDPPNFTLR	18	R	P40345	LRO1	Phospholipid:diacylglycerol acyltransferase	1.4372e-06	65.231								1
HVNEPTAIASLQDTVR	16	R	Q12680	GLT1	Glutamate synthase [NADH]	6.1493e-20	132.65					1
HVSILHVEQELR	12	R	P43535	GCN20	Protein GCN20	1.7578e-06	108.98								1
HVVSYIDSHAAR	12	R	P40494	PRK1	Actin-regulating kinase PRK1	9.9189e-11	142.07							1	1
HVYSESLR	8	R	P04385;P13045	GAL1;GAL3	Galactokinase;Protein GAL3	0.025599	60.973						1	1
HWTTIYER	8	R	P22579	SIN3	Transcriptional regulatory protein SIN3	0.010867	73.26					1
HYAGDVTYDIDGITDK	16	K	Q04439	MYO5	Myosin-5	1.331e-05	68.944					1	1
HYDISTPTGSPSIGITK	17	K	Q06625	GDB1	Glycogen debranching enzyme;4-alpha-glucanotransferase;Amylo-alpha-1,6-glucosidase	3.6168e-15	100.43					1	1
HYDTELQQPYDPR	13	R	P36002	PTK1	Serine/threonine-protein kinase PTK1/STK1	0.00040996	63.473								1
HYEEAHISTSPNTTNMSQIPMNSAGNTSSSVR	32	R	P32432	SFP1	Transcription factor SFP1	1.1438e-05	48.088								1
HYEISIDSPIHVLHR	15	R	P47029	ALY2	Arrestin-related trafficking adapter 3	6.7141e-08	79.875					1	2
HYFIEINPR	9	R	P32327;P11154	PYC2;PYC1	Pyruvate carboxylase 2;Pyruvate carboxylase 1	4.3405e-17	190.73					2	7	3	2
HYGPQDFEVLR	11	R	P11792	SCH9	Serine/threonine-protein kinase SCH9	1.9495e-13	164.64						1	4	1
HYGVPFSRTE	10	E	Q00711	SDH1	Succinate dehydrogenase [ubiquinone] flavoprotein subunit, mitochondrial	0.0068245	64.297				1
HYISCIPK	8	K	Q06685	VIP1	Inositol hexakisphosphate and diphosphoinositol-pentakisphosphate kinase	0.01437	69.998						1
HYSHVDCPGHADYIK	15	K	P02992	TUF1	Elongation factor Tu, mitochondrial	0.0051215	44.436							1	1
IAAAGFQDSYIK	12	K	P38129	TAF5	Transcription initiation factor TFIID subunit 5	0.0026716	71.241							1	1
IAAIRKAALE	10	E	P07245	ADE3	C-1-tetrahydrofolate synthase, cytoplasmic;Methylenetetrahydrofolate dehydrogenase;Methenyltetrahydrofolate cyclohydrolase;Formyltetrahydrofolate synthetase	0.00043127	90.15			1	1
IAANDLEK	8	K	P39730	FUN12	Eukaryotic translation initiation factor 5B	0.045824	55.064					1	1	1
IAAVTAFVGYFK	12	K	P32337	PSE1	Importin subunit beta-3	0.013945	48.004						1
IADFGFAR	8	R	P53104	ATG1	Serine/threonine-protein kinase ATG1	0.0051914	85.212							1
IADFGLSNIMTDGNFLK	17	K	P06782	SNF1	Carbon catabolite-derepressing protein kinase	1.0171e-10	84.859								3
IADISLAAFGR	11	R	P39954	SAH1	Adenosylhomocysteinase	0.00012399	110.39					1	1	1	1
IADQATENVADISNLK	16	K	P21524	RNR1	Ribonucleoside-diphosphate reductase large chain 1	9.831e-12	107.07							1
IADSGLGWK	9	K	Q04636	POB3	FACT complex subunit POB3	0.029043	55.567							1
IADYGLCK	8	K	P24583	PKC1	Protein kinase C-like 1	0.029614	59.8					1	1
IAEEYVQK	8	K	P53935	NST1	Stress response protein NST1	0.022372	62.546					1	1	1	1
IAFADAGDTVEDANFDESNANAAILR	26	R	P26637	CDC60	Leucine--tRNA ligase, cytoplasmic	1.6309e-55	135.98						1
IAFGAVLVR	9	R	Q99207	NOP14	Nucleolar complex protein 14	0.0034088	103.74						1	1
IAFGFVDR	8	R	P04050	RPO21	DNA-directed RNA polymerase II subunit RPB1	3.3082e-71	141.39					1
IAGILADEMGLGK	13	K	P38144	ISW1	ISWI chromatin-remodeling complex ATPase ISW1	8.3195e-05	63.76						1
IAGLNPVR	8	R	P32589;P32590	SSE1;SSE2	Heat shock protein homolog SSE1;Heat shock protein homolog SSE2	0.0046147	107.43							1	1
IAGVVYHPSNNELVR	15	R	P0CX39;P0CX40	RPS8A;RPS8B	40S ribosomal protein S8-A;40S ribosomal protein S8-B	1.5688e-10	102.73					1	2	2	2
IAGYTTHLMK	10	K	P02407;P14127	RPS17A;RPS17B	40S ribosomal protein S17-A;40S ribosomal protein S17-B	0.012316	42.161							1	1
IAIDIELK	8	K	P35845	SWH1	Oxysterol-binding protein homolog 1	0.029614	59.8						1
IAIEFIK	7	K	P38604	ERG7	Lanosterol synthase	0.037662	80.18								1
IAIEKPENLHK	11	K	P38041	BOI1	Protein BOB1	0.014326	71.524						1
IAIPEKDSLFK	11	K	P38970	HAL5	Serine/threonine-protein kinase HAL5	0.010815	73.781							1	2
IALALEYASK	10	K	P00958	MES1	Methionine--tRNA ligase, cytoplasmic	0.0013748	91.855								1
IALGSGVDFIPADVDYDGSVFGLNNSR	27	R	P48524	BUL1	Ubiquitin ligase-binding protein BUL1	3.4447e-25	108.77						1
IALLQEQQR	9	R	P47068	BBC1	Myosin tail region-interacting protein MTI1	0.030815	53.751					1
IALVGPNGVGK	11	K	P40024	ARB1	ABC transporter ATP-binding protein ARB1	0.002878	70.399								1
IAPDLFNVK	9	K	P40053	AIM9	Altered inheritance of mitochondria protein 9, mitochondrial	0.037347	50.834								1
IAPELFLK	8	K	P15180	KRS1	Lysine--tRNA ligase, cytoplasmic	0.0063727	92.439						1	1	2
IAQDIFVVENK	11	K	P40024	ARB1	ABC transporter ATP-binding protein ARB1	0.0049052	63.727								1
IASGLISPVLGEVSER	16	R	Q05050	EIS1	Eisosome protein 1	9.4054e-06	70.281						2	2
IASSDELMER	10	R	P53893	RIA1	Ribosome assembly protein 1	0.0015039	62.466						1
IASSIEWER	9	R	P32571	DOA4	Ubiquitin carboxyl-terminal hydrolase 4	0.0066173	70.1							1
IATITALLR	9	R	P32501	GCD6	Translation initiation factor eIF-2B subunit epsilon	9.2798e-07	151.97								1
IATLTSHK	8	K	P31111	ZIP1	Synaptonemal complex protein ZIP1	0.0074998	80.229					1	3	2	1
IATNPEYASMGYGSR	15	R	P53914	KRE33	UPF0202 protein KRE33	4.003e-06	63.709						1
IATSGRPGPVLVDLPKD	17	D	P07342	ILV2	Acetolactate synthase catalytic subunit, mitochondrial	0.037985	48.314				1
IATTDLFLPLFFHFGSTR	18	R	P11938	RAP1	DNA-binding protein RAP1	6.6935e-16	102.78							1
IAVEENIIR	9	R	P24583	PKC1	Protein kinase C-like 1	0.0026774	78.934					1	1
IAVIGPNGAGK	11	K	P16521;P53978	YEF3;HEF3	Elongation factor 3A;Elongation factor 3B	0.00010073	112.75					1	2	1	1
IAVMTSGGDSPGMNAAVR	18	R	P16861	PFK1	6-phosphofructokinase subunit alpha	2.2847e-05	58.671					1	2	3	2
IAVNYCMFGR	10	R	P38708	YHR020W	Putative proline--tRNA ligase YHR020W	0.0015875	61.65								1
IAYTPNSNR	9	R	P53739	FPK1	Flippase kinase 1	0.013132	59.153						1
ICDFGLAR	8	R	P32485;Q00772;P41808	HOG1;SLT2;SMK1	Mitogen-activated protein kinase HOG1;Mitogen-activated protein kinase SLT2/MPK1;Sporulation-specific mitogen-activated protein kinase SMK1	0.0017103	123.69					1	1	1	1
ICDFGTSSVFQTAWEK	16	K	P38970	HAL5	Serine/threonine-protein kinase HAL5	3.4642e-05	61.641							1
ICDFGTSSVFQTAWER	16	R	P36004	KKQ8	Probable serine/threonine-protein kinase KKQ8	1.8463e-09	92.977								1
ICEMVDYIDATAK	13	K	P16861	PFK1	6-phosphofructokinase subunit alpha	0.0001571	60.628					1	1	2	1
ICEPVLAK	8	K	P38112	MAK5	ATP-dependent RNA helicase MAK5	0.022843	62.107							1
ICFELLELLK	10	K	P49955	HSH155	U2 snRNP component HSH155	0.0015106	86.879							1
ICFQNESFSR	10	R	P31688	TPS2	Trehalose-phosphatase	0.012804	58.676							1
ICGDIHGQYYDLLR	14	R	P32598	GLC7	Serine/threonine-protein phosphatase PP1-2	8.0773e-06	85.42							1	1
ICHLGPHPECTR	12	R	P53971	FAP1	FKBP12-associated protein 1	0.0023372	64.64							1
ICLQDLEHDHAGVPLKISPPVVAYRE	26	E	P32324	EFT1	Elongation factor 2	5.1816e-09	54.259			1
ICNHPFVFEEVEDQINPTR	19	R	P22082	SNF2	Transcription regulatory protein SNF2	6.1878e-15	87.85					1
ICRPLIIVSDGQSR	14	R	P22276	RET1	DNA-directed RNA polymerase III subunit RPC2	0.0033658	58.268						1	1	1
ICSDGFR	7	R	P53739;P25341	FPK1;KIN82	Flippase kinase 1;Serine/threonine-protein kinase KIN82	0.019546	104.11						1
IDAIIEQLELSK	12	K	P32898	CYM1	Mitochondrial presequence protease	1.3531e-10	141.13							1	1
IDANTNNINHVK	12	K	P40340	YTA7	Tat-binding homolog 7	0.022283	44.299					1
IDDILVFNR	9	R	P33416	HSP78	Heat shock protein 78, mitochondrial	7.7342e-06	135.79								1
IDDLSANQR	9	R	P32908	SMC1	Structural maintenance of chromosomes protein 1	0.0014013	84.213					1
IDDMYQFVVTR	11	R	P38742	NPR3	Nitrogen permease regulator 3	0.00015147	89.301					2	1
IDDNAGCFR	9	R	P38321		Uncharacterized protein YBR225W	2.6486e-06	144.12						2	1	1
IDDVNITELEDDDVLK	16	K	Q01477	UBP3	Ubiquitin carboxyl-terminal hydrolase 3	0.016078	36.193						2	2
IDDVNITELEDDDVLKGGEEASDSR	25	R	Q01477	UBP3	Ubiquitin carboxyl-terminal hydrolase 3	1.0242e-05	69.981						1	1
IDEDSLER	8	R	P41810	SEC26	Coatomer subunit beta	0.0018928	121.09							1
IDEKTSQRE	9	E	Q04511	UFO1	Ubiquitin ligase complex F-box protein UFO1	0.051238	4.7935	1
IDEMENTYSLEATTESSR	18	R	P53911	EAF7	Chromatin modification-related protein EAF7	1.6657e-06	63.918								1
IDEYFKENE	9	E	P20447	DBP3	ATP-dependent RNA helicase DBP3	0.051238	8.4885	2			1
IDEYLQNIIAQVR	13	R	P22138	RPA135	DNA-directed RNA polymerase I subunit RPA135	0.0001377	72.34						1
IDFANDQLEDLYR	13	R	Q12311	NTO1	NuA3 HAT complex component NTO1	1.8916e-05	89.629							1	1
IDGALILAYAELNK	14	K	P22137	CHC1	Clathrin heavy chain	1.2745e-05	82.651					1
IDGDISDKYNFCEK	14	K	Q05580	YDR266C	LIM domain and RING finger protein YDR266C	1.3725e-07	107.14								2
IDGDYWVAGR	10	R	P07806;P07806-2	VAS1	Valine--tRNA ligase, mitochondrial	0.0012734	95.573					1	1	1
IDGIKPLDEPVLLLSDDVSK	20	K	Q06010	STE23	A-factor-processing enzyme	0.0013649	57.989							1
IDGMDVDSVK	10	K	P32349	RPC82	DNA-directed RNA polymerase III subunit RPC3	0.0026554	58.676							1
IDGPGFEK	8	K	P40825;P40825-2	ALA1	Alanine--tRNA ligase, mitochondrial	0.0075046	80.219						1	1
IDHNLDPLNVLENGFK	16	K	Q03262	PGM3	Phosphoglucomutase-3	0.002513	47.64								1
IDHSEFNVGVEEE	13	E	P36049	EBP2	rRNA-processing protein EBP2	0.038548	39.424				1
IDIIELQK	8	K	P07149	FAS1	Fatty acid synthase subunit beta;3-hydroxypalmitoyl-[acyl-carrier-protein] dehydratase;Enoyl-[acyl-carrier-protein] reductase [NADH];[Acyl-carrier-protein] acetyltransferase;[Acyl-carrier-protein] malonyltransferase;S-acyl fatty acid synthase thioesterase	0.0058314	89.355					1	1	1	1
IDILGLAELAPGKPVTMR	18	R	P19414	ACO1	Aconitate hydratase, mitochondrial	0.0006641	50.178						1	1	2
IDIMISDALR	10	R	P04801	THS1	Threonine--tRNA ligase, cytoplasmic	5.4615e-19	183.72								2
IDIMISDALRR	11	R	P04801	THS1	Threonine--tRNA ligase, cytoplasmic	0.00098124	68.069								1
IDIPISVR	8	R	P48524	BUL1	Ubiquitin ligase-binding protein BUL1	0.0076493	79.906						1	1
IDIPVELALMTSR	13	R	P38795	QNS1	Glutamine-dependent NAD(+) synthetase	7.4712e-05	65.092								1
IDIYQIHIPYAAK	13	K	P08518	RPB2	DNA-directed RNA polymerase II subunit RPB2	0.0072993	47.712						1	1
IDKLIQLGVKPLESSAKRSKNTAVSKVQKRKVLE	34	E	P38688	SRP72	Signal recognition particle subunit SRP72	0.0021553	0.0161			1
IDLASIR	7	R	P16861	PFK1	6-phosphofructokinase subunit alpha	5.102e-07	169.37					1	1	1
IDLGTIDK	8	K	P04051	RPO31	DNA-directed RNA polymerase III subunit RPC1	0.037149	57.598					1
IDLLSAEGIDFVTNTEIGK	19	K	Q12680	GLT1	Glutamate synthase [NADH]	1.0346e-06	70.942					1
IDLMCCSQPSYAR	13	R	Q06147	LCB5	Sphingoid long chain base kinase 5	7.1717e-05	65.563								1
IDLNFTDVK	9	K	P46943	GUF1	Translation factor GUF1, mitochondrial	0.03677	51.092								1
IDLNTTVVPHIVVGR	15	R	P38628	PCM1	Phosphoacetylglucosamine mutase	0.0032416	46.964								1
IDMGMTYEE	9	E	P38795	QNS1	Glutamine-dependent NAD(+) synthetase	0.051238	4.6473			1
IDNCHSTPIHVGEYFLDLAR	20	R	Q06625	GDB1	Glycogen debranching enzyme;4-alpha-glucanotransferase;Amylo-alpha-1,6-glucosidase	1.9512e-15	91.637					1	1
IDNDLITSLVAQHK	14	K	Q03306	PKH3	Serine/threonine-protein kinase PKH3	0.00051956	58.831							1
IDNSLPGSQR	10	R	P25635	PWP2	Periodic tryptophan protein 2	0.0015294	86.189							1
IDPFESLLFEDVLQR	15	R	P32898	CYM1	Mitochondrial presequence protease	1.0765e-60	206.49						2	2	1
IDPSFLNIIPDDDLTK	16	K	O13297	CET1	mRNA-capping enzyme subunit beta	1.0809e-17	72.583								1
IDQASGAAQDRHDVK	15	K	P51862	ROM2	RHO1 GDP-GTP exchange protein 2	0.025176	45.33					1	1
IDQFDFGEQVPVYLNTTESK	20	K	P50089		Uncharacterized protein YGR237C	0.036226	29.118							1
IDSALFVLVLDESQEETTNDGDDTADISQMFNR	33	R	P40017	YAT2	Carnitine O-acetyltransferase YAT2	4.8507e-15	75.717							1
IDSEEISLSQDVER	14	R	P38850	RTT107	Regulator of Ty1 transposition protein 107	0.0022608	49.31						1
IDSGELYIAPQLFFR	15	R	Q04336		Uncharacterized protein YMR196W	2.3265e-10	99.668						2
IDSSYEVYPLTVNDVSK	17	K	Q06339	TFC6	Transcription factor tau 91 kDa subunit	0.025722	33.697								1
IDSVIHFAGLK	11	K	P04397	GAL10	Bifunctional protein GAL10;UDP-glucose 4-epimerase;Aldose 1-epimerase	1.8974e-05	121.61						1	1	2
IDSVQADSGSNSTTEQSDFK	20	K	P24276	SSD1	Protein SSD1	9.5845e-27	120.11								2
IDTFLIR	7	R	P16664	RGP1	Reduced growth phenotype protein 1	0.0060843	119.89								1
IDTIVSILR	9	R	Q99287	SEY1	Protein SEY1	0.0035369	101.65								1
IDTLAYK	7	K	P50089		Uncharacterized protein YGR237C	0.018047	105.12					1	1	1	1
IDTLLYLMTYPQQPMVK	17	K	P22276	RET1	DNA-directed RNA polymerase III subunit RPC2	0.040322	16.357						1
IDVLNTK	7	K	P47047	MTR4	ATP-dependent RNA helicase DOB1	0.034029	85.064						1	1
IDVVTIFTTHATLLGR	16	R	P23337;P27472	GSY1;GSY2	Glycogen [starch] synthase isoform 1;Glycogen [starch] synthase isoform 2	1.4738e-18	128.9								1
IDWPHGEFDK	10	K	P40462	TMA108	Protein TMA108	0.019582	54.784							1
IDYKKEEEE	9	E	P38850	RTT107	Regulator of Ty1 transposition protein 107	0.051238	6.6595			1
IDYSNSQIR	9	R	P19263	RGR1	Mediator of RNA polymerase II transcription subunit 14	0.0017465	115.71					1	1
IEALEFADDAAK	12	K	P26637	CDC60	Leucine--tRNA ligase, cytoplasmic	0.0015045	70.412						1
IEALVEELYK	10	K	P31244	RAD16	DNA repair protein RAD16	4.6848e-09	94.297						1
IEDLAIETILGLIFK	15	K	P34160	STO1	Nuclear cap-binding protein complex subunit 1	5.0195e-08	82.102							2
IEDLVEK	7	K	P40024	ARB1	ABC transporter ATP-binding protein ARB1	0.03691	81.191								1
IEDVTPVPSDSTR	13	R	P39516;P06367	RPS14B;RPS14A	40S ribosomal protein S14-B;40S ribosomal protein S14-A	5.1879e-07	97.551					1	2	1	1
IEEELGDK	8	K	P00925	ENO2	Enolase 2	0.0067197	99.139					1	1	2
IEEHCSMLGLDPE	13	E	P16521	YEF3	Elongation factor 3A	0.030875	45.257		1
IEFEISR	7	R	P38817	GGA2	ADP-ribosylation factor-binding protein GGA2	0.018161	105.04								1
IEFITNSSDK	10	K	Q12220	DIP2	U3 small nucleolar RNA-associated protein 12	0.00024201	117.67							1
IEFLEPVDLAGIPLTSLGGVIITFEPK	27	K	Q02630	NUP116	Nucleoporin NUP116/NSP116	9.754e-11	73.805						1
IEFNAQER	8	R	P47068	BBC1	Myosin tail region-interacting protein MTI1	0.010749	113.26					1
IEIIQGLK	8	K	P14742	GFA1	Glucosamine--fructose-6-phosphate aminotransferase [isomerizing]	0.0024922	128.61					1	1	2	2
IEIPEPYQYTVDQK	14	K	P20967	KGD1	2-oxoglutarate dehydrogenase, mitochondrial	1.0095e-14	135.81					1	1	2	1
IEKEEVFNVIR	11	R	P53935	NST1	Stress response protein NST1	0.0026549	94.363					1	1	1	1
IEKVIRFQEE	10	E	P05694	MET6	5-methyltetrahydropteroyltriglutamate--homocysteine methyltransferase	0.00055152	73.887				1
IELDIETK	8	K	P34160	STO1	Nuclear cap-binding protein complex subunit 1	0.020768	64.04						1	1
IELGEIDTHISQHPLVR	17	R	P07702	LYS2	L-aminoadipate-semialdehyde dehydrogenase	0.034417	31.876					1	1
IELLLNTQDK	10	K	P39678	MBP1	Transcription factor MBP1	0.0016686	80.037						1	1
IELSKPDEDYLPEGELR	17	R	P53236	RSC1	Chromatin structure-remodeling complex subunit RSC1	0.002403	57.499						1
IELSLRPATAK	11	K	Q05022	RRP5	rRNA biogenesis protein RRP5	0.0021748	96.015					1
IELVLELSDSVLQMIK	16	K	Q07807	PUF3	mRNA-binding protein PUF3	5.3796e-10	91.207							2
IEMDDSCPPYELDSEIDDLFLDNK	24	K	P33327	GDH2	NAD-specific glutamate dehydrogenase	8.2395e-11	81.48						1
IENFYQSSVK	10	K	P53894	CBK1	Serine/threonine-protein kinase CBK1	0.00028286	116.77							1
IENIMISDSSEIK	13	K	P13185	KIN1	Serine/threonine protein kinase KIN1	0.026051	25.718						1
IENIMISSSGEIK	13	K	P13186	KIN2	Serine/threonine-protein kinase KIN2	0.00064457	52.555						1
IENTMLENITLR	12	R	P04050	RPO21	DNA-directed RNA polymerase II subunit RPB1	0.0010569	57.802					2
IENVLVDAK	9	K	P38080	AKL1	Serine/threonine-protein kinase AKL1	0.0039087	73.841						1
IEPVSFFVPR	10	R	Q06440	CRN1	Coronin-like protein	5.8936e-05	125.48							1	2
IEPYHSHPLEDNLSLGK	17	K	P14164	ABF1	ARS-binding factor 1	4.1624e-24	122.31					1	2	4	2
IEQEQVPGGAPGETVK	16	K	P36013	MAE1	NAD-dependent malic enzyme, mitochondrial	7.8814e-06	70.802								1
IEQIGDNVLEITELPAR	17	R	P06786	TOP2	DNA topoisomerase 2	8.5129e-09	76.85					2	2	1
IEQLFPVRPVR	11	R	P25441	RPC53	DNA-directed RNA polymerase III subunit RPC4	0.00029493	117.67					1	1	1	1
IEQLHPFPFAQLR	13	R	P20967	KGD1	2-oxoglutarate dehydrogenase, mitochondrial	8.0103e-10	111.39					1	1	4	1
IESALIEHRIPYK	13	K	P12954	SRS2	ATP-dependent DNA helicase SRS2	0.004983	40.475						1
IESDMLIK	8	K	Q07825	FRA1	Putative Xaa-Pro aminopeptidase FRA1	0.0017336	67.897								1
IESSVALLHLR	11	R	P08678	CYR1	Adenylate cyclase	0.0011327	83					2	1	1	1
IETGELIR	8	R	P51862	ROM2	RHO1 GDP-GTP exchange protein 2	0.0083776	78.334						1
IETLDPALIRPGR	13	R	P40327	RPT2	26S protease regulatory subunit 4 homolog	0.017558	52.555							1	1
IETWDAAESK	10	K	P04801	THS1	Threonine--tRNA ligase, cytoplasmic	0.0036711	69.721								1
IEVAEPSVR	9	R	P31539	HSP104	Heat shock protein 104	3.475e-10	102.61							1	1
IEVTGTFR	8	R	P30665	MCM4	DNA replication licensing factor MCM4	0.012756	71.501							1
IEYLNNEGSLPIK	13	K	P08566	ARO1	Pentafunctional AROM polypeptide;3-dehydroquinate synthase;3-phosphoshikimate 1-carboxyvinyltransferase;Shikimate kinase;3-dehydroquinate dehydratase;Shikimate dehydrogenase	1.8117e-05	89.959					1	1	1
IFAIAFTR	8	R	P23248;P33442	RPS1B;RPS1A	40S ribosomal protein S1-B;40S ribosomal protein S1-A	0.0069092	98.392								1
IFASNEVIAK	10	K	P0CX23;P0CX24	RPL20A;RPL20B	60S ribosomal protein L20-A;60S ribosomal protein L20-B	0.00046381	112.75					1	2	1	1
IFAYQNSWGLSTR	13	R	P38708	YHR020W	Putative proline--tRNA ligase YHR020W	8.9834e-25	162.22								1
IFCVHGGLSPVLNSMDEIR	19	R	P26570;P33329	PPZ1;PPZ2	Serine/threonine-protein phosphatase PP-Z1;Serine/threonine-protein phosphatase PP-Z2	0.0063054	31.462								1
IFCYGVNSLNPVR	13	R	P40053	AIM9	Altered inheritance of mitochondria protein 9, mitochondrial	1.6594e-06	96.745								1
IFDEILVNAADNK	13	K	P06786	TOP2	DNA topoisomerase 2	0.0033059	51.875					1
IFDLEQR	7	R	Q03177		WD repeat-containing protein YMR102C	0.012021	132.09								1
IFDLLVLTSNIFSK	14	K	P39960	BEM2	GTPase-activating protein BEM2/IPL2	9.6324e-06	84.468					2
IFEAPHPHATR	11	R	P36013	MAE1	NAD-dependent malic enzyme, mitochondrial	0.025668	47.302								1
IFEEEIGR	8	R	P40217	TIF34	Eukaryotic translation initiation factor 3 subunit I	0.032417	58.981								1
IFEPAPESHNGRPGR	15	R	P53131	PRP43	Pre-mRNA-splicing factor ATP-dependent RNA helicase PRP43	1.0592e-08	96.464								1
IFESILNSPSSK	12	K	P06105	SCP160	Protein SCP160	1.5771e-05	104.24					1
IFETALNEK	9	K	P10964	RPA190	DNA-directed RNA polymerase I subunit RPA190	0.0038311	74.162					1
IFFTEHFDVFR	11	R	P34756	FAB1	1-phosphatidylinositol 3-phosphate 5-kinase FAB1	0.0058362	61.353					1
IFGGSQIENLALQNIQAR	18	R	P38795	QNS1	Glutamine-dependent NAD(+) synthetase	1.4712e-19	114.01								2
IFGIDANAK	9	K	P38205	NCL1	Multisite-specific tRNA:(cytosine-C(5))-methyltransferase	0.00071033	120.87								1
IFGITIPVSVSDIAFK	16	K	Q12466	TCB1	Tricalbin-1	2.5757e-08	77.746						1
IFGVPLEDVCER	12	R	P39960	BEM2	GTPase-activating protein BEM2/IPL2	0.027416	57.019					1
IFIDDSQIWEDGQGNK	16	K	P22138	RPA135	DNA-directed RNA polymerase I subunit RPA135	0.0030771	46.408						1
IFIIDAK	7	K	P12868	PEP5	Vacuolar membrane protein PEP5	0.038914	78.496							1
IFIVIYR	7	R	P36126	SPO14	Phospholipase D1	0.044997	72.234					1
IFLDLSQFIGDEGFQNSIHLHGLFK	25	K	P40462	TMA108	Protein TMA108	2.173e-72	157.15							1
IFLLEER	7	R	Q04461		Uncharacterized protein YMR111C	0.021622	102.72							1	1
IFLQNCVVPR	10	R	P53552	THO2	THO complex subunit 2	0.005293	66.435					1
IFLQNSLSK	9	K	P53865	CNM67	Chaotic nuclear migration protein 67	0.013009	51.872								1
IFNADVIYHLFDSFTAYQEK	20	K	P39730	FUN12	Eukaryotic translation initiation factor 5B	3.5757e-10	80.752						1
IFNIAGNLVK	10	K	P06103	PRT1	Eukaryotic translation initiation factor 3 subunit B	0.0017724	75.294								1
IFNNAIALLPETDR	14	R	P47047	MTR4	ATP-dependent RNA helicase DOB1	0.0029408	48.704						1
IFNTDDTFTTLSCTPATTVEEIIPALK	27	K	P08678	CYR1	Adenylate cyclase	8.4453e-24	101.86					1
IFNVHIK	7	K	Q07381	TSR1	Ribosome biogenesis protein TSR1	0.047052	71.141							1
IFPLLNK	7	K	P36159	TRZ1	Ribonuclease Z	0.015595	106.76					1	1	1	1
IFPLPGENTK	10	K	Q00402	NUM1	Nuclear migration protein NUM1	0.0034838	70.1					1	1	1
IFQDISQEVK	10	K	P23615	SPT6	Transcription elongation factor SPT6	0.042152	39.625					1
IFQEAGFEWR	10	R	P07264	LEU1	3-isopropylmalate dehydratase	0.00070604	107.55							1	1
IFQELLVINPVLQPDPR	17	R	P89105	CTR9	RNA polymerase-associated protein CTR9	4.1952e-13	89.261						1
IFQTTPEK	8	K	Q06156	YCS4	Condensin complex subunit 1	0.019238	65.465					1
IFQWEPR	7	R	P36004	KKQ8	Probable serine/threonine-protein kinase KKQ8	0.02163	102.71							1	1
IFSDYGLLSLSR	12	R	P53008	CWH41	Mannosyl-oligosaccharide glucosidase	0.0267	59.898							1
IFSGDSNVIAGSLVLNPR	18	R	P47164	STR2	Cystathionine gamma-synthase	1.0825e-21	65.107								1
IFSPYGHIMQINIK	14	K	P38996	NAB3	Nuclear polyadenylated RNA-binding protein 3	0.0078308	34.685							1
IFVGGIGPDVRPK	13	K	Q99383	HRP1	Nuclear polyadenylated RNA-binding protein 4	0.0012529	69.602								1
IFWTAYNTK	9	K	P30624	FAA1	Long-chain-fatty-acid--CoA ligase 1	0.0021435	113.74								1
IFYMAIDGVAPR	12	R	P22147	KEM1	5-3 exoribonuclease 1	0.013273	35.006					1
IFYPQGIELVIER	13	R	P22149	AFT1	Iron-regulated transcriptional activator AFT1	5.2815e-10	114.72								2
IGAIHSVVFAGFSAGSLK	18	K	P52910	ACS2	Acetyl-coenzyme A synthetase 2	2.3398e-47	174.18								14
IGAIHSVVFAGFSSNSLR	18	R	Q01574	ACS1	Acetyl-coenzyme A synthetase 1	4.9271e-16	104.44								1
IGALLYR	7	R	P22137	CHC1	Clathrin heavy chain	0.021233	102.98					1
IGAPASGLR	9	R	P53622	COP1	Coatomer subunit alpha	0.003874	73.985						1	1	1
IGATTSVFPFNKSMIE	16	E	P19414	ACO1	Aconitate hydratase, mitochondrial	0.035723	21.534				1
IGDALVDR	8	R	P36126	SPO14	Phospholipase D1	0.0039394	110.41					1
IGDEQAGVVVDDETPPLEQQDSHESLAADSR	31	R	P15274	AMD1	AMP deaminase	3.5824e-07	50.908							1
IGDFGLAAVLANESER	16	R	P32562	CDC5	Cell cycle serine/threonine-protein kinase CDC5/MSD2	1.1887e-05	69.431								2
IGDIIQFER	9	R	P46655	GUS1	Glutamate--tRNA ligase, cytoplasmic	0.0019915	114.5								1
IGDILSGR	8	R	P16861	PFK1	6-phosphofructokinase subunit alpha	0.0029556	115.49					1	1	1	1
IGDVACLK	8	K	P38080	AKL1	Serine/threonine-protein kinase AKL1	0.0089691	71.223						1
IGDVIIIDK	9	K	P40557	EPS1	ER-retained PMA1-suppressing protein 1	0.010706	64.82							1	1
IGDYAGIK	8	K	P00330;P00331	ADH1;ADH2	Alcohol dehydrogenase 1;Alcohol dehydrogenase 2	0.010541	73.665					1	1	1	1
IGEDNVFLFGNLSENVEE	18	E	P06738	GPH1	Glycogen phosphorylase	0.011195	46.873			1
IGELFLNESWK	11	K	P38688	SRP72	Signal recognition particle subunit SRP72	0.00093869	85.288								1
IGEPLYR	7	R	P19812	UBR1	E3 ubiquitin-protein ligase UBR1	0.035107	83.614					1
IGEQDEVLKE	10	E	P18961	YPK2	Serine/threonine-protein kinase YPK2/YKR2	0.039022	58.676				1
IGFEEFFANK	10	K	P53104	ATG1	Serine/threonine-protein kinase ATG1	0.0025433	72.006							1
IGFFLHVSFPSSEVFR	16	R	P38426	TPS3	Trehalose synthase complex regulatory subunit TPS3	6.3317e-21	134.88						1
IGFNTEYLLLR	11	R	Q04399		Putative multicopper oxidase YDR506C	0.00076657	88.596								1
IGFPVMIK	8	K	Q00955	ACC1	Acetyl-CoA carboxylase;Biotin carboxylase	0.0044306	63.486					3	1	1	1
IGFTLHVSFPSSEVFR	16	R	P38427	TSL1	Trehalose synthase complex regulatory subunit TSL1	0.0038106	44.807						1
IGGIGTVPVGR	11	R	P02994	TEF1	Elongation factor 1-alpha	1.5283e-05	123.79					1	1	1	1
IGGSEVVTDVEK	12	K	Q03330	GCN5	Histone acetyltransferase GCN5	0.0072178	54.309								1
IGIALTQTNNIK	12	K	Q07979	RSC58	Chromatin structure-remodeling complex protein RSC58	0.0026693	62.338								1
IGIWDIPENYK	11	K	Q06440	CRN1	Coronin-like protein	0.0021112	72.922								1
IGLDCASSEFFK	12	K	P00925;P00924	ENO2;ENO1	Enolase 2;Enolase 1	0.0022042	65.563							1	1
IGLDVLVHGEPE	12	E	P05694	MET6	5-methyltetrahydropteroyltriglutamate--homocysteine methyltransferase	0.046152	38.634			1	1
IGLELSSQR	9	R	P38972	ADE6	Phosphoribosylformylglycinamidine synthase	0.0012133	85.731					1	1
IGLEVDKR	8	R	P09624	LPD1	Dihydrolipoyl dehydrogenase, mitochondrial	0.011696	77.282					1	1	2	2
IGLFGGAGVGK	11	K	P00830	ATP2	ATP synthase subunit beta, mitochondrial	0.0018246	74.841						1	1	1
IGLGYTLPELPNPITK	16	K	P03965	CPA2	Carbamoyl-phosphate synthase arginine-specific large chain	0.00069665	56.407						1
IGLIQLSNDQHLR	13	R	P40358	JEM1	DnaJ-like chaperone JEM1	8.2774e-13	132.32								1
IGLKFKNKE	9	E	P07284	SES1	Serine--tRNA ligase, cytoplasmic	0.051238	0			1
IGLKPNDDDKLHLYAATSHK	20	K	P30624	FAA1	Long-chain-fatty-acid--CoA ligase 1	5.8229e-05	63.639								1
IGLNLITILISR	12	R	P25644	PAT1	DNA topoisomerase 2-associated protein PAT1	6.8627e-19	160.52							1
IGMAEEIVPLFQVAWNDAANPDK	23	K	Q00955	ACC1	Acetyl-CoA carboxylase;Biotin carboxylase	1.8485e-48	142.85					2	1
IGNLIVLTK	9	K	P39016	MPT5	Suppressor protein MPT5	0.002012	114.39							1	1
IGNVVMDIGK	10	K	P25441	RPC53	DNA-directed RNA polymerase III subunit RPC4	0.0098455	45.077								1
IGPMEAIATVFPVTGLVR	18	R	P22147	KEM1	5-3 exoribonuclease 1	8.4375e-11	84.195					2
IGPSSFDDNQASAK	14	K	P40991	NOP2	Putative ribosomal RNA methyltransferase Nop2	0.0055184	46.408							1
IGSEVYHNLK	10	K	P00925;P00924	ENO2;ENO1	Enolase 2;Enolase 1	0.027418	50.284								1
IGSFGPQEDEFFNK	14	K	Q00955	ACC1	Acetyl-CoA carboxylase;Biotin carboxylase	7.5745e-15	138.02					1	1	1	1
IGSISTVCCR	10	R	P22138	RPA135	DNA-directed RNA polymerase I subunit RPA135	0.00072173	107.24					1	1	1
IGTELTGLVIDK	12	K	Q05022	RRP5	rRNA biogenesis protein RRP5	0.024347	43.382					1
IGTELTGLVIDKDTR	15	R	Q05022	RRP5	rRNA biogenesis protein RRP5	0.004314	52.823					1
IGTNRVTPE	9	E	P16862	PFK2	6-phosphofructokinase subunit beta	0.051238	23.32			1
IGVSGLR	7	R	P32190	GUT1	Glycerol kinase	0.009913	128.48								1
IHAPQSVYPELR	12	R	P26637	CDC60	Leucine--tRNA ligase, cytoplasmic	0.00082889	77.64						1	1
IHDHALLQER	10	R	P04802	DPS1	Aspartate--tRNA ligase, cytoplasmic	0.0099709	66.595					1	1	2	1
IHEELSNENVVK	12	K	P36026	UBP11	Ubiquitin carboxyl-terminal hydrolase 11	0.00016674	92.943								2
IHELIDPIAEDVLK	14	K	Q99189	MTR10	mRNA transport regulator MTR10	0.0022608	49.31							1
IHFDFDDLSIK	11	K	Q12276	HER1	HMG2-induced ER-remodeling protein 1	0.021326	48.741					1
IHGHLVIFPTEWLAK	15	K	P36126	SPO14	Phospholipase D1	0.0088469	39.424					1
IHHPAPTSIFNHLEQLALGVQDTK	24	K	Q03690	CLU1	Clustered mitochondria protein 1	9.9636e-10	75.646					2
IHIALGPDFVWDSR	14	R	P53327	SLH1	Antiviral helicase SLH1	6.5234e-05	69.602					1
IHIEVFEPFNGEAIEGK	17	K	O13329	FOB1	DNA replication fork-blocking protein FOB1	1.428e-05	66.826								1
IHLEGSEAPQEPK	13	K	P46655	GUS1	Glutamate--tRNA ligase, cytoplasmic	1.1246e-05	92.792								2
IHLEYGIDEDR	11	R	P36126	SPO14	Phospholipase D1	0.0025652	55.401					2	1	1
IHLIAAVK	8	K	O13535;Q04214;P47100;Q03855;Q04670;P0C2I9;P47098;Q03434;Q12273;O13527;Q92393;P0C2I7;Q03612;Q12269	TY1B-H;TY1B-MR1;TY1B-JR2;TY1B-DR1;TY1B-MR2;TY1B-PR1;TY1B-JR1;TY1B-ML2;TY1B-OL;TY1B-A;TY1B-OR;TY1B-LR4;TY1B-ER1;TY1B-GR2	Transposon Ty1-H Gag-Pol polyprotein;Capsid protein;Ty1 protease;Integrase;Reverse transcriptase/ribonuclease H;Transposon Ty1-MR1 Gag-Pol polyprotein;Capsid protein;Ty1 protease;Integrase;Reverse transcriptase/ribonuclease H;Transposon Ty1-JR2 Gag-Pol polyprotein;Capsid protein;Ty1 protease;Integrase;Reverse transcriptase/ribonuclease H;Transposon Ty1-DR1 Gag-Pol polyprotein;Capsid protein;Ty1 protease;Integrase;Reverse transcriptase/ribonuclease H;Transposon Ty1-MR2 Gag-Pol polyprotein;Capsid protein;Ty1 protease;Integrase;Reverse transcriptase/ribonuclease H;Transposon Ty1-PR1 Gag-Pol polyprotein;Capsid protein;Ty1 protease;Integrase;Reverse transcriptase/ribonuclease H;Transposon Ty1-JR1 Gag-Pol polyprotein;Capsid protein;Ty1 protease;Integrase;Reverse transcriptase/ribonuclease H;Transposon Ty1-ML2 Gag-Pol polyprotein;Capsid protein;Ty1 protease;Integrase;Reverse transcriptase/ribonuclease H;Transposon Ty1-OL Gag-Pol polyprotein;Capsid protein;Ty1 protease;Integrase;Reverse transcriptase/ribonuclease H;Truncated transposon Ty1-A Gag-Pol polyprotein;Integrase;Reverse transcriptase/ribonuclease H;Transposon Ty1-OR Gag-Pol polyprotein;Capsid protein;Ty1 protease;Integrase;Reverse transcriptase/ribonuclease H;Transposon Ty1-LR4 Gag-Pol polyprotein;Capsid protein;Ty1 protease;Integrase;Reverse transcriptase/ribonuclease H;Transposon Ty1-ER1 Gag-Pol polyprotein;Capsid protein;Ty1 protease;Integrase;Reverse transcriptase/ribonuclease H;Transposon Ty1-GR2 Gag-Pol polyprotein;Capsid protein;Ty1 protease;Integrase;Reverse transcriptase/ribonuclease H	0.0053255	86.472					2	1	1	1
IHQILLDR	8	R	P35207	SKI2	Antiviral helicase SKI2	0.049575	53.968					1
IHSGNLGETISHTK	14	K	P07248	ADR1	Regulatory protein ADR1	0.0013026	53.051					1
IHSIEVQSLPEFFTNR	16	R	P32591	SWI3	SWI/SNF complex subunit SWI3	2.9536e-08	76.358						1	1
IHSQESLLSR	10	R	P38688	SRP72	Signal recognition particle subunit SRP72	0.0025433	72.006								1
IHVFSFLQTR	10	R	P32368	SAC1	Phosphoinositide phosphatase SAC1	0.0010753	100.25								1
IHVSITER	8	R	P38167	ECM21	Protein ECM21	0.013627	70.69					1	1
IIAAIPNPEDVVAISSR	17	R	P46654;P32905	RPS0B;RPS0A	40S ribosomal protein S0-B;40S ribosomal protein S0-A	0.0010408	51.147								1
IIACLENK	8	K	Q05022	RRP5	rRNA biogenesis protein RRP5	0.0055516	103.74					1
IIALQPNEISFK	12	K	P19263	RGR1	Mediator of RNA polymerase II transcription subunit 14	0.0078598	53.252						1
IIASFDELRR	10	R	P40825;P40825-2	ALA1	Alanine--tRNA ligase, mitochondrial	0.00020001	119.68							1
IICFVGPPGVGK	12	K	P36775	PIM1	Lon protease homolog, mitochondrial	0.005075	57.836						1
IIDAIETHNPPVIINSK	17	K	Q05549	HRQ1	Putative ATP-dependent helicase HRQ1	0.027331	33.36						1
IIDDDVPTILQGAK	14	K	P31539	HSP104	Heat shock protein 104	7.7966e-06	85.837							2	1
IIDFGLSNIFDYR	13	R	P13186	KIN2	Serine/threonine-protein kinase KIN2	2.6421e-61	221.8					1	1
IIDFGLSNIYDSR	13	R	P13185	KIN1	Serine/threonine protein kinase KIN1	0.022781	38.3						1
IIDFGSAIFHYEYHPPVISTR	21	R	P32350	KNS1	Dual specificity protein kinase KNS1	4.775e-10	49.089								1
IIDFGSSCEEAR	12	R	P14680	YAK1	Dual specificity protein kinase YAK1	1.3659e-09	84.892							1
IIDIKDDPSK	10	K	Q04461		Uncharacterized protein YMR111C	0.037737	63.624								1
IIDQQAWFTHITPYMTIFLHEK	22	K	P16521	YEF3	Elongation factor 3A	0.001025	40.756						1	1
IIDSSSDLDK	10	K	P26637	CDC60	Leucine--tRNA ligase, cytoplasmic	0.029405	49.5						1
IIDVNAEHNNK	11	K	P53278	YGR130C	Uncharacterized protein YGR130C	0.020178	41.164						1
IIDVTTGK	8	K	Q12276	HER1	HMG2-induced ER-remodeling protein 1	0.014418	69.954					1
IIDVTVAR	8	R	Q12446	LAS17	Proline-rich protein LAS17	0.0055404	87.696								1
IIDVVDQALR	10	R	P46951	YPP1	Cargo-transport protein YPP1	0.0060898	64.82								1
IIEEAPVTIAK	11	K	Q00955	ACC1	Acetyl-CoA carboxylase;Biotin carboxylase	0.0017416	75.819					1	1	1
IIEEPTK	7	K	P53326	YGR266W	Uncharacterized protein YGR266W	0.032612	88.942						1
IIEIINQPDFLK	12	K	Q06479	YLR352W	F-box protein YLR352W	1.4889e-06	109.24							1	1
IIELISSTTK	10	K	Q12072	IOC2	ISWI one complex protein 2	0.0014067	90.685							1
IIELSQK	7	K	Q03690	CLU1	Clustered mitochondria protein 1	0.033879	85.265					1
IIENSEGNVELAK	13	K	P40064	NUP157	Nucleoporin NUP157	0.015398	42.789						1
IIFLDADNYAVK	12	K	P46982	MNN5	Alpha-1,2-mannosyltransferase MNN5	9.1733e-05	95.401								1
IIFLPTVGEDAIQR	14	R	P34111	TFC3	Transcription factor tau 138 kDa subunit	0.011488	41.092					1
IIGAIHGEPTR	11	R	Q10740	LAP2	Leukotriene A-4 hydrolase homolog	0.021075	107.83								2
IIGDHDDYIK	10	K	Q99247		Uncharacterized WD repeat-containing protein YOL087C	0.038856	47.187						1
IIGLDYHHPDFEQESK	16	K	P32589	SSE1	Heat shock protein homolog SSE1	3.2817e-18	124.09								2
IIGLSEDK	8	K	Q08282	PPM2	Leucine carboxyl methyltransferase 2	0.0064821	82.426							1	1
IIGMLHLDS	9	S	P25339	PUF4	Pumilio homology domain family member 4	0.048242	27.303							1
IIGSHHDFQGLYSWDDAEWENR	22	R	P08566	ARO1	Pentafunctional AROM polypeptide;3-dehydroquinate synthase;3-phosphoshikimate 1-carboxyvinyltransferase;Shikimate kinase;3-dehydroquinate dehydratase;Shikimate dehydrogenase	1.0308e-09	74.048					1
IIIDDIR	7	R	P28273	OXP1	5-oxoprolinase	0.017638	105.39						1	1
IIIDNAFK	8	K	Q12680	GLT1	Glutamate synthase [NADH]	0.01088	73.248					1
IIIFDSDLSTK	11	K	Q02931	NAN1	NET1-associated nuclear protein 1	0.00013176	109.6							1	2
IIIIDAVR	8	R	P32074	SEC21	Coatomer subunit gamma	0.011633	72.547							1
IIIKDPQTGAPVPLR	15	R	Q00955	ACC1	Acetyl-CoA carboxylase;Biotin carboxylase	1.5813e-24	154.47					1	1	1	1
IIILFSEVVTK	11	K	P11433	CDC24	Cell division control protein 24	0.0041348	66.262							1
IIIMSATLDAEK	12	K	P53131	PRP43	Pre-mRNA-splicing factor ATP-dependent RNA helicase PRP43	0.022603	83.314								1
IIIPAPYAYGK	11	K	P38911	FPR3	FK506-binding nuclear protein	0.00682	60.434								1
IIIPDMTNFLNILDCAK	17	K	Q07381	TSR1	Ribosome biogenesis protein TSR1	9.4436e-25	121.32							2
IIISLDDLR	9	R	P24279	MCM3	DNA replication licensing factor MCM3	0.0017068	87.913						1	1
IIITECR	7	R	P40164	PSY2	Serine/threonine-protein phosphatase 4 regulatory subunit 3	0.0072688	123.96							1	1
IILEPSPFNENVALQGLLLLSAIK	24	K	P22137	CHC1	Clathrin heavy chain	9.1716e-10	76.417					1
IILESFSPLAEQAQDFLVTIAEPISR	26	R	Q00578	SSL2	DNA repair helicase RAD25	0.00067997	42.454							1
IILFASGPGTVAPGLIVNSELKDPLR	26	R	P15303	SEC23	Protein transport protein SEC23	1.8498e-22	101.47								1
IILSSLVYK	9	K	P43638	MHP1	MAP-homologous protein 1	0.0012133	85.731					1	1	1
IIMGSGNVLNYLK	13	K	Q04511	UFO1	Ubiquitin ligase complex F-box protein UFO1	0.0042577	41.383								1
IINCVTQLPYK	11	K	P31688	TPS2	Trehalose-phosphatase	0.00028717	99.522							1
IINDTLIK	8	K	P38810	SFB3	SED5-binding protein 3	0.0092378	76.478							1
IINEPTAAAIAYGLDK	16	K	P22202;P10591;P10592	SSA4;SSA1;SSA2	Heat shock protein SSA4;Heat shock protein SSA1;Heat shock protein SSA2	5.1975e-11	98.507						1	2	2
IINEPTAAAIAYGLDKK	17	K	P22202;P10591;P10592	SSA4;SSA1;SSA2	Heat shock protein SSA4;Heat shock protein SSA1;Heat shock protein SSA2	4.417e-09	82.007						1	1	1
IINEPTAAAIAYGLGAGK	18	K	P11484;P40150	SSB1;SSB2	Heat shock protein SSB1;Heat shock protein SSB2	1.4117e-13	87.148								2
IINLGEFNAFSHLNK	15	K	P15179	MSD1	Aspartate--tRNA ligase, mitochondrial	2.0619e-05	63.037								1
IINLGEGDNEIQYDILGLEIK	21	K	Q03494;Q12501;Q12113;Q03855	TY2B-DR2;TY2B-OR2;TY2B-OR1;TY1B-DR1	Transposon Ty2-DR2 Gag-Pol polyprotein;Capsid protein;Ty2 protease;Integrase;Reverse transcriptase/ribonuclease H;Transposon Ty2-OR2 Gag-Pol polyprotein;Capsid protein;Ty2 protease;Integrase;Reverse transcriptase/ribonuclease H;Transposon Ty2-OR1 Gag-Pol polyprotein;Capsid protein;Ty2 protease;Integrase;Reverse transcriptase/ribonuclease H;Transposon Ty1-DR1 Gag-Pol polyprotein;Capsid protein;Ty1 protease;Integrase;Reverse transcriptase/ribonuclease H	4.6201e-10	78.088					1
IINLGESDDEIQYDILGLEIK	21	K	Q92393	TY1B-OR	Transposon Ty1-OR Gag-Pol polyprotein;Capsid protein;Ty1 protease;Integrase;Reverse transcriptase/ribonuclease H	3.1133e-06	67.227					1
IINLGESDEEIQYDILGLEIK	21	K	Q04214;P47100;P0C2I7	TY1B-MR1;TY1B-JR2;TY1B-LR4	Transposon Ty1-MR1 Gag-Pol polyprotein;Capsid protein;Ty1 protease;Integrase;Reverse transcriptase/ribonuclease H;Transposon Ty1-JR2 Gag-Pol polyprotein;Capsid protein;Ty1 protease;Integrase;Reverse transcriptase/ribonuclease H;Transposon Ty1-LR4 Gag-Pol polyprotein;Capsid protein;Ty1 protease;Integrase;Reverse transcriptase/ribonuclease H	2.8675e-23	106.03					2	1
IINLGESDNEIQYDILGLEIK	21	K	P0CX63;P0CX64;Q12337;O13535;Q04670;P0C2I9;P47098;Q03434;Q12273;O13527;Q03612;Q12269	TY2B-F;TY2B-GR2;TY2B-GR1;TY1B-H;TY1B-MR2;TY1B-PR1;TY1B-JR1;TY1B-ML2;TY1B-OL;TY1B-A;TY1B-ER1;TY1B-GR2	Transposon Ty2-F Gag-Pol polyprotein;Capsid protein;Ty2 protease;Integrase;Reverse transcriptase/ribonuclease H;Transposon Ty2-GR2 Gag-Pol polyprotein;Capsid protein;Ty2 protease;Integrase;Reverse transcriptase/ribonuclease H;Transposon Ty2-GR1 Gag-Pol polyprotein;Capsid protein;Ty2 protease;Integrase;Reverse transcriptase/ribonuclease H;Transposon Ty1-H Gag-Pol polyprotein;Capsid protein;Ty1 protease;Integrase;Reverse transcriptase/ribonuclease H;Transposon Ty1-MR2 Gag-Pol polyprotein;Capsid protein;Ty1 protease;Integrase;Reverse transcriptase/ribonuclease H;Transposon Ty1-PR1 Gag-Pol polyprotein;Capsid protein;Ty1 protease;Integrase;Reverse transcriptase/ribonuclease H;Transposon Ty1-JR1 Gag-Pol polyprotein;Capsid protein;Ty1 protease;Integrase;Reverse transcriptase/ribonuclease H;Transposon Ty1-ML2 Gag-Pol polyprotein;Capsid protein;Ty1 protease;Integrase;Reverse transcriptase/ribonuclease H;Transposon Ty1-OL Gag-Pol polyprotein;Capsid protein;Ty1 protease;Integrase;Reverse transcriptase/ribonuclease H;Truncated transposon Ty1-A Gag-Pol polyprotein;Integrase;Reverse transcriptase/ribonuclease H;Transposon Ty1-ER1 Gag-Pol polyprotein;Capsid protein;Ty1 protease;Integrase;Reverse transcriptase/ribonuclease H;Transposon Ty1-GR2 Gag-Pol polyprotein;Capsid protein;Ty1 protease;Integrase;Reverse transcriptase/ribonuclease H	3.5051e-59	157.97					2	1
IINSGDPHLSLPLNR	15	R	Q06488	RSC2	Chromatin structure-remodeling complex subunit RSC2	0.025895	35.35							1
IINSSEIQSAIRPAGQATQK	20	K	P10664;P49626	RPL4A;RPL4B	60S ribosomal protein L4-A;60S ribosomal protein L4-B	1.0392e-17	74.793								1
IINSTTNDVIYANSR	15	R	P38972	ADE6	Phosphoribosylformylglycinamidine synthase	0.00063697	55.213					1	1
IINVLCSYLGLVEVYDPR	18	R	P34217	PIN4	RNA-binding protein PIN4	9.687e-14	90.334								1
IINYLLTLAITTVTNSK	17	K	P32565	RPN2	26S proteasome regulatory subunit RPN2	7.2485e-16	107.34							1
IIPAIATTTSLVTGLVNLELYK	22	K	P22515	UBA1	Ubiquitin-activating enzyme E1 1	0.00058558	56.055						1	1
IIPIPVNNEK	10	K	P53920	NMA111	Pro-apoptotic serine protease NMA111	0.007093	62.303						1
IIPMETLIGNIAAILSDK	18	K	P33202	UFD4	Ubiquitin fusion degradation protein 4	1.8357e-06	62.94					1
IIQEGHPSALAEAIR	15	R	P33338	SLA2	Protein SLA2	0.0010371	51.03					1	1	1	1
IIQFHPNYIR	10	R	Q06408	ARO10	Transaminated amino acid decarboxylase	0.00087719	104.17								1
IIQVGARPDSSTYVR	15	R	P09440	MIS1	C-1-tetrahydrofolate synthase, mitochondrial;Methylenetetrahydrofolate dehydrogenase;Methenyltetrahydrofolate cyclohydrolase;Formyltetrahydrofolate synthetase	5.9793e-07	74.789							1	2
IIRSLSDE	8	E	P11978	SIR4	Regulatory protein SIR4	0.039893	50.607	1
IISFNLSDAETGK	13	K	P37302	APE3	Aminopeptidase Y	5.6373e-05	80.96							1	1
IISLSDYEYDITR	13	R	P43583	BLM10	Proteasome activator BLM10	0.0034992	51.211					1
IISSFLGNR	9	R	P19812	UBR1	E3 ubiquitin-protein ligase UBR1	0.047545	48.283					1	1
IISSQSSVQSNTSSILESYK	20	K	P53191	PIB2	Phosphatidylinositol 3-phosphate-binding protein 2	0.00020905	58.49								1
IISVACTTRYE	11	E	P32578	SIP1	SNF1 protein kinase subunit beta-1	0.022938	74.611			1
IITFGELLR	9	R	P52910	ACS2	Acetyl-coenzyme A synthetase 2	5.0196e-08	158.76					1	1	1	5
IITGFIVNNNGGASQR	16	R	P39016	MPT5	Suppressor protein MPT5	0.013714	36.638							1
IITIVPLVNDLDPLDILYK	19	K	Q07381	TSR1	Ribosome biogenesis protein TSR1	2.8878e-48	162.59							2	1
IITLAMPTTESLAEVYASADQLAIASFYNSK	31	K	P40482	SEC24	Protein transport protein SEC24	4.5001e-62	144.55							1
IITSNVSSPSISPVHSPVLQAAPK	24	K	P38970	HAL5	Serine/threonine-protein kinase HAL5	0.0030711	37.817							1
IIVEADEK	8	K	P22276	RET1	DNA-directed RNA polymerase III subunit RPC2	0.0068673	81.594					1	1	1	1
IIVHTDTEPLINAAFLK	17	K	P39676	YHB1	Flavohemoprotein	0.00084487	53.169					1	1	1	1
IIVKGGLE	8	E	P49367	LYS4	Homoaconitase, mitochondrial	0.046161	61.962				1
IIVVSGTLPNLGIGK	15	K	P40482	SEC24	Protein transport protein SEC24	7.2799e-11	106.13							2	1
IIYQLVNEK	9	K	P40020	FIR1	Factor interacting with REF2	0.032968	52.79						1
IIYSVFEHSFWNRPEDNAR	19	R	P38088;P38088-2	GRS1	Glycine--tRNA ligase 1, mitochondrial	3.2341e-14	88.551								1
IIYTAAELTTIFNHIIK	17	K	P40017	YAT2	Carnitine O-acetyltransferase YAT2	4.3684e-24	121.79							1
IKDFSPQYR	9	R	P39678	MBP1	Transcription factor MBP1	0.037953	66.299							1
IKDMVLATNPLLESFGCAK	19	K	P36006;Q04439	MYO3;MYO5	Myosin-3;Myosin-5	0.040255	30.428					1	1
IKDSVVAAFQWATKEGPIFGEE	22	E	P32324	EFT1	Elongation factor 2	7.1365e-05	46.178			1
IKEISYMHSEGVLAGELK	18	K	P14742	GFA1	Glucosamine--fructose-6-phosphate aminotransferase [isomerizing]	0.0056604	38.017								1
IKGVEEEDISPGFVLTSPK	19	K	P05453	SUP35	Eukaryotic peptide chain release factor GTP-binding subunit	8.7875e-15	94.856								1
IKPGDILVIR	10	R	P47068	BBC1	Myosin tail region-interacting protein MTI1	0.017236	70.977								1
IKPVVVINK	9	K	P32324	EFT1	Elongation factor 2	0.01833	106.42					2	2	2	2
IKPVVVINKVDR	12	R	P32324	EFT1	Elongation factor 2	0.014533	73.881							2	2
IKYPENFFLLR	11	R	P26570;P33329	PPZ1;PPZ2	Serine/threonine-protein phosphatase PP-Z1;Serine/threonine-protein phosphatase PP-Z2	9.7309e-06	131.82							1	2
ILADMVNQVVNTSLK	15	K	P38904	SPP41	Protein SPP41	0.00011965	55.841					2
ILAGESDQLGDVSTLSNPGIVR	22	R	Q01574	ACS1	Acetyl-coenzyme A synthetase 1	1.9333e-46	133.93								2
ILAIDVGMK	9	K	P07259	URA2	Protein URA2;Glutamine-dependent carbamoyl-phosphate synthase;Aspartate carbamoyltransferase	0.00091823	77.677					2
ILAMATELAK	10	K	P08566	ARO1	Pentafunctional AROM polypeptide;3-dehydroquinate synthase;3-phosphoshikimate 1-carboxyvinyltransferase;Shikimate kinase;3-dehydroquinate dehydratase;Shikimate dehydrogenase	0.0067043	48.785					1	1
ILAMGLLTK	9	K	Q06010	STE23	A-factor-processing enzyme	0.0023043	64.297						2	2
ILAQTPVPGLLATMGNK	17	K	Q03690	CLU1	Clustered mitochondria protein 1	0.00089683	41.386					2	2	2
ILASGGTANMVR	12	R	P54113	ADE16	Bifunctional purine biosynthesis protein ADE16;Phosphoribosylaminoimidazolecarboxamide formyltransferase;IMP cyclohydrolase	0.0041744	45.257								1
ILASLYILSK	10	K	P02992	TUF1	Elongation factor Tu, mitochondrial	1.1594e-06	79.693								1
ILATLQGLEAVNAVLESTPDTPSPLIAVNENK	32	K	P16862	PFK2	6-phosphofructokinase subunit beta	1.621e-119	182.21							2
ILAVDTVSK	9	K	P23254	TKL1	Transketolase 1	0.0028819	93.111					1	1	1	1
ILAYGAR	7	R	Q08924	RTT10	Regulator of Ty1 transposition protein 10	0.03273	88.591							1	1
ILCDVPCSGDGTMR	14	R	P38205	NCL1	Multisite-specific tRNA:(cytosine-C(5))-methyltransferase	1.5044e-05	68.83								1
ILCDVPCSGDGTMRK	15	K	P38205	NCL1	Multisite-specific tRNA:(cytosine-C(5))-methyltransferase	0.006344	35.757								1
ILCHCVELEAK	11	K	P38217	KAP104	Importin subunit beta-2	0.033929	44.564							1
ILDAALAPR	9	R	P25572		Putative uncharacterized protein YCL042W	0.0047224	72.547					1	1	2	2
ILDAKKEKD	9	D	P36775	PIM1	Lon protease homolog, mitochondrial	0.051238	6.8882	1
ILDDIDCVSAAIIDFTR	17	R	Q04693	RSE1	Pre-mRNA-splicing factor RSE1	3.8761e-24	123.03						1
ILDEYAQR	8	R	P47068	BBC1	Myosin tail region-interacting protein MTI1	0.0010594	135.77					1	1	1
ILDIEEK	7	K	P50109	PSP2	Protein PSP2	0.0090488	114.6								1
ILDIEEKMENLHVEDTTTLR	20	R	P50109	PSP2	Protein PSP2	7.2712e-27	120.4								2
ILDIFGFHDVESQDK	15	K	Q08225		Probable dipeptidyl peptidase 3	8.0305e-14	110.55								1
ILDKMEADGLVQPVVPDK	18	K	P40024	ARB1	ABC transporter ATP-binding protein ARB1	5.4033e-06	67.995								1
ILDLNNENDR	10	R	Q00402	NUM1	Nuclear migration protein NUM1	4.5064e-07	132.91					1	1		1
ILDNTENYDDTELR	14	R	P40568	DSN1	Kinetochore-associated protein DSN1	2.229e-05	77.078								1
ILDSALVTAAQLAK	14	K	P31539	HSP104	Heat shock protein 104	1.0359e-14	135.58							2	2
ILDSDGNVLVDHFEIEPFR	19	R	P07264	LEU1	3-isopropylmalate dehydratase	4.5841e-48	159.19								1
ILDSDGNVLVDHFEIEPFRK	20	K	P07264	LEU1	3-isopropylmalate dehydratase	4.2957e-06	65.784							1	1
ILDSIENRK	9	K	Q07381	TSR1	Ribosome biogenesis protein TSR1	0.0025606	88.948							2	1
ILDTILDR	8	R	Q12674	DNF3	Probable phospholipid-transporting ATPase DNF3	0.0055263	87.616							1	1
ILDTSQSESR	10	R	P36048	SNU114	Pre-mRNA-splicing factor SNU114	0.0025433	72.006						1	1
ILDVGYGPATGIVALNDILGPNYRPDLK	28	K	P36056	RSM22	37S ribosomal protein S22, mitochondrial	1.2407e-23	106.11								1
ILEDALLQSR	10	R	P36114	YKR018C	Mitochondrial outer membrane protein YKR018C	0.001595	83.397								1
ILEDYAVPR	9	R	P18962	DAP2	Dipeptidyl aminopeptidase B	0.0026774	78.934						1	1	1
ILEELDFVR	9	R	P47037	SMC3	Structural maintenance of chromosomes protein 3	0.0023209	90.629					1		1
ILEFIAVGK	9	K	P36775	PIM1	Lon protease homolog, mitochondrial	0.030426	55.908							1	1
ILEGIIGANFVGFQTK	16	K	P38426	TPS3	Trehalose synthase complex regulatory subunit TPS3	2.099e-16	66.022						1
ILEGLNFR	8	R	P35208	SPT10	Protein SPT10	0.0015012	126.67								1
ILEGLTGADFVGFQTR	16	R	P38427	TSL1	Trehalose synthase complex regulatory subunit TSL1	0.00055556	57.52						2	1
ILEIDLTVPR	10	R	P42837	FIG4	Polyphosphoinositide phosphatase	0.0012163	97.456							1
ILEQFEYVLYPSK	13	K	P19097	FAS2	Fatty acid synthase subunit alpha;Acyl carrier;3-oxoacyl-[acyl-carrier-protein] reductase;3-oxoacyl-[acyl-carrier-protein] synthase	0.021192	33.685					1
ILESFIDK	8	K	P40064	NUP157	Nucleoporin NUP157	0.040692	56.563						1
ILESHDVIVPPEVR	14	R	P03965	CPA2	Carbamoyl-phosphate synthase arginine-specific large chain	0.00013449	62.287						1
ILESSNIVNENDSQAIITER	20	R	P40457	MLP2	Protein MLP2	0.012109	36.481					1
ILEVAIR	7	R	P40541	IRR1	Cohesin subunit SCC3	0.01009	112.75					1	1
ILFNLATFAR	10	R	Q08818	MSC6	Meiotic sister-chromatid recombination protein 6, mitochondrial	0.0016037	83								1
ILFNNFEDVNK	11	K	P39960	BEM2	GTPase-activating protein BEM2/IPL2	0.027809	46.592					1	1
ILFPLFFIR	9	R	Q02197	MAK10	N-alpha-acetyltransferase, 35 NatC auxiliary subunit	0.00040594	125.96								1
ILFVNEMSTLK	11	K	P49095	GCV2	Glycine dehydrogenase [decarboxylating], mitochondrial	0.0021262	57.225							1
ILGDDFVPLLPIVIPPLLITAK	22	K	P32337	PSE1	Importin subunit beta-3	0.0080215	37.091						1
ILGHQVVDISFDVPLPK	17	K	P30771	NAM7	ATP-dependent helicase NAM7	0.00031187	58.671						1	1
ILGNPTAAPR	10	R	P39678	MBP1	Transcription factor MBP1	0.00082525	105.2						1	1
ILGNTYGMCILQDFEALTPNLLAR	24	R	P53914	KRE33	UPF0202 protein KRE33	2.7907e-32	113.36						1	1
ILGPGNQFVTAAK	13	K	P00815	HIS4	Histidine biosynthesis trifunctional protein;Phosphoribosyl-AMP cyclohydrolase;Phosphoribosyl-ATP pyrophosphohydrolase;Histidinol dehydrogenase	0.0046113	49.298							1
ILGSIFSFVER	11	R	P32497	NIP1	Eukaryotic translation initiation factor 3 subunit C	9.5743e-22	185.77							1
ILGTPNSEASPVK	13	K	P39112	DSS1	Exoribonuclease II, mitochondrial	1.6594e-06	96.745							1
ILGTSPDMIDSAENR	15	R	P07259	URA2	Protein URA2;Glutamine-dependent carbamoyl-phosphate synthase;Aspartate carbamoyltransferase	0.0032416	46.964					3
ILGVSPSASSKEIR	14	R	P40358	JEM1	DnaJ-like chaperone JEM1	0.0043738	56.951								1
ILIANNGIAAVK	12	K	Q00955;P32874	ACC1;HFA1	Acetyl-CoA carboxylase;Biotin carboxylase;Acetyl-CoA carboxylase, mitochondrial;Biotin carboxylase	7.2994e-05	96.015					2	2	1	1
ILIDLYDTLADQFINSR	17	R	P43583	BLM10	Proteasome activator BLM10	0.011442	41.871					1
ILIESPVEK	9	K	P38904	SPP41	Protein SPP41	0.0021672	113.62					1
ILIITDR	7	R	Q12680	GLT1	Glutamate synthase [NADH]	0.012359	134.66					1	1
ILIITDRK	8	K	Q12680	GLT1	Glutamate synthase [NADH]	0.013625	74.127					1
ILIQSEHTTPYLEWR	15	R	Q06010	STE23	A-factor-processing enzyme	1.4495e-10	103.21							1
ILIVDLLSGIVHPNR	15	R	P06777	RAD1	DNA repair protein RAD1	2.8181e-18	131.32						1
ILIVLTHDGFIGGLDMVNK	19	K	P25574	EMC1	ER membrane protein complex subunit 1	0.041765	19.292							1	1
ILLDAPCSGTGVIGK	15	K	P40991	NOP2	Putative ribosomal RNA methyltransferase Nop2	0.00092005	52.254							1	1
ILLELELEHLK	11	K	P38041	BOI1	Protein BOB1	0.0095987	57.836						1	1
ILLETDFHK	9	K	P32898	CYM1	Mitochondrial presequence protease	0.0094557	66.435						1	1	1
ILLFNTTGR	9	R	P12868	PEP5	Vacuolar membrane protein PEP5	0.0019114	114.89							1
ILLIGDSGVGK	11	K	P07560	SEC4	Ras-related protein SEC4	0.0010049	84.507						1	1	1
ILLLHGSSE	9	E	Q07807	PUF3	mRNA-binding protein PUF3	0.050932	50.607			1	1
ILLLQEAALR	10	R	Q03330	GCN5	Histone acetyltransferase GCN5	5.8936e-05	125.48								1
ILLNENSR	8	R	Q04093	YDR444W	Putative lipase YDR444W	0.0075293	80.165						1	1	1
ILLNKTQLR	9	R	P16521;P53978	YEF3;HEF3	Elongation factor 3A;Elongation factor 3B	0.016768	77.732						1
ILLPFLEQSLSQGIQDQAVYNALAK	25	K	P22137	CHC1	Clathrin heavy chain	2.0121e-15	85.945					1
ILLQSYISDLGEYSR	15	R	P37297	STT4	Phosphatidylinositol 4-kinase STT4	8.9368e-11	105.46					1
ILLTIFHYYSK	11	K	Q06436	MAG2	RING-finger protein MAG2	0.031837	45.257								1
ILLTSYDGSIR	11	R	Q12510		WD repeat-containing protein YDL156W	0.00082999	87.363								1
ILLYDLQSR	9	R	P46680	AIP1	Actin-interacting protein 1	0.015928	47.561								1
ILMSDIVILR	10	R	Q08965	BMS1	Ribosome biogenesis protein BMS1	0.0062256	49.35					1
ILNAEFQFDR	10	R	P50896	PSP1	Protein PSP1	0.0017267	77.379							1	1
ILNDIYIQSNEMAK	14	K	P40053	AIM9	Altered inheritance of mitochondria protein 9, mitochondrial	0.00050619	49.149								1
ILNEIIR	7	R	P06105	SCP160	Protein SCP160	0.037662	80.18					1	1
ILNHIASPSTK	11	K	P40462	TMA108	Protein TMA108	0.0067601	60.49							1
ILNILGDPSIDFLK	14	K	Q00402	NUM1	Nuclear migration protein NUM1	9.2983e-08	101.62					1
ILNITVSPASIYEQPK	16	K	Q12043	TGL5	Lipase 5	0.0068861	38.093								1
ILNLYSQDILDLDDLVEK	18	K	P22579	SIN3	Transcriptional regulatory protein SIN3	2.1006e-09	79.393					2
ILNQSNQNSESHER	14	R	P32578	SIP1	SNF1 protein kinase subunit beta-1	2.3443e-11	120.14						1	1
ILNYWTTPLK	10	K	P50109	PSP2	Protein PSP2	0.001341	93.096								1
ILPAILLPIINTLK	14	K	P38904	SPP41	Protein SPP41	4.342e-11	119.25					2
ILPALISK	8	K	P32337	PSE1	Importin subunit beta-3	0.014556	69.825						1
ILPDIQLEFVK	11	K	Q05021	TAF7	Transcription initiation factor TFIID subunit 7	0.0041348	66.262							1	1
ILPESSTHSLSPLINDVETPTSR	23	R	P19812	UBR1	E3 ubiquitin-protein ligase UBR1	0.026345	26.443					1
ILPGQCHIK	9	K	P39940	RSP5	E3 ubiquitin-protein ligase RSP5	0.0018268	82.452							1
ILPHEPTNVPE	11	E	P20967	KGD1	2-oxoglutarate dehydrogenase, mitochondrial	0.041887	49.189	1	1	1	1
ILPLPASDFKLNTVTNLNE	19	E	P22149	AFT1	Iron-regulated transcriptional activator AFT1	0.014894	34.721				1
ILPLQFANDSLITK	14	K	Q02979	GDE1	Glycerophosphodiester phosphodiesterase GDE1	9.2983e-08	101.62					1	1	1
ILPPVFNK	8	K	P40053	AIM9	Altered inheritance of mitochondria protein 9, mitochondrial	0.025602	60.972								1
ILPTSQAHHAAQHHQQQPTK	20	K	P33749	MSN4	Zinc finger protein MSN4	1.2344e-15	93.684								1
ILPVPELR	8	R	P32898	CYM1	Mitochondrial presequence protease	0.0025871	117.4						1	1	1
ILQEPLVFPDGFDR	14	R	P12688	YPK1	Serine/threonine-protein kinase YPK1	7.373e-06	86.467								1
ILQEQVTR	8	R	Q06625	GDB1	Glycogen debranching enzyme;4-alpha-glucanotransferase;Amylo-alpha-1,6-glucosidase	0.0061095	101.54					1	1	1
ILQICIKARE	10	E	P26570	PPZ1	Serine/threonine-protein phosphatase PP-Z1	0.021751	57.348				1
ILQIQTR	7	R	P40340	YTA7	Tat-binding homolog 7	0.03162	91.9					1
ILQNDLK	7	K	P14164	ABF1	ARS-binding factor 1	0.032545	89.142							1
ILQTPIIIEK	10	K	P14906	SEC63	Protein translocation protein SEC63	0.015464	57.149								1
ILRPALLSNAVEFEK	15	K	P40317	SOK1	Protein SOK1	8.888e-05	65.528							1
ILRPTSKPILIER	13	R	P08678	CYR1	Adenylate cyclase	0.016278	37.793					1
ILRSNLSSTVLE	12	E	P53131	PRP43	Pre-mRNA-splicing factor ATP-dependent RNA helicase PRP43	0.045967	89.403				1
ILSIFQR	7	R	P27692	SPT5	Transcription elongation factor SPT5	0.0083785	125.86					1	1
ILSNAQLTLSFGHR	14	R	P43535	GCN20	Protein GCN20	5.3599e-06	89.46								1
ILSPTGIYLIEIICDDLAR	19	R	P40483	YIL108W	Putative zinc metalloproteinase YIL108W	5.8359e-31	126.19								2
ILSSEIFSK	9	K	P38149	DUG2	Probable di- and tripeptidase DUG2	0.031161	53.597							1
ILSTLDR	7	R	P33298	RPT3	26S protease regulatory subunit 6B homolog	0.045176	72.138							1
ILTGTVVSTK	10	K	P0CX47;P0CX48	RPS11A;RPS11B	40S ribosomal protein S11-A;40S ribosomal protein S11-B	0.039803	46.955					1	1	1	1
ILTNFNK	7	K	P42900	SLS1	Sigma-like sequence protein 1, mitochondrial	0.009058	114.59								1
ILTSTSNIQDK	11	K	P40485	SLM1	Phosphatidylinositol 4,5-bisphosphate-binding protein SLM1	0.0041683	62.338								1
ILTTLLIFSPLILFCK	16	K	P33332	SEC3	Exocyst complex component SEC3	0.0062375	39.509					1
ILTVSPTVDFPIPFLLEK	18	K	P34756	FAB1	1-phosphatidylinositol 3-phosphate 5-kinase FAB1	0.0012058	48.053					1
ILVAAFNK	8	K	Q12754	RRP12	Ribosomal RNA-processing protein 12	0.043728	55.676						1
ILVAYGLPVSPDEK	14	K	P08566	ARO1	Pentafunctional AROM polypeptide;3-dehydroquinate synthase;3-phosphoshikimate 1-carboxyvinyltransferase;Shikimate kinase;3-dehydroquinate dehydratase;Shikimate dehydrogenase	0.00017026	65.805						1	2	1
ILVDNKLECPPPLTNAR	17	R	P15180	KRS1	Lysine--tRNA ligase, cytoplasmic	2.1147e-23	123.36								1
ILVDQGFNYSGK	12	K	P22276	RET1	DNA-directed RNA polymerase III subunit RPC2	0.00016467	93.011						1
ILVDTWVR	8	R	P31374;Q08217	PSK1;PSK2	Serine/threonine-protein kinase PSK1;Serine/threonine-protein kinase PSK2	0.025599	60.973					1
ILVFDLPTYNLIHTIR	16	R	P38149	DUG2	Probable di- and tripeptidase DUG2	5.2852e-49	125.28							1
ILVIDPEKR	9	R	P34244	HSL1	Probable serine/threonine-protein kinase HSL1	0.043515	46.158					1
ILVIEVNER	9	R	Q03306	PKH3	Serine/threonine-protein kinase PKH3	0.031937	66.962							1
ILVPNPR	7	R	Q01919	KIN4	Serine/threonine-protein kinase KIN4	0.0080663	116.35							1	1
ILVQLILNNVR	11	R	Q05549	HRQ1	Putative ATP-dependent helicase HRQ1	0.0018822	74.162						1
ILVSLDDPALK	11	K	P07806;P07806-2	VAS1	Valine--tRNA ligase, mitochondrial	0.0043983	65.395						1
ILVYDLVFDTLIK	13	K	P38181	NUP170	Nucleoporin NUP170	6.9923e-05	78.763					1
ILYALLYR	8	R	P25389	KCC4	Probable serine/threonine-protein kinase KCC4	0.019467	65.252						1
ILYENYR	7	R	P32457	CDC3	Cell division control protein 3	3.6242e-07	172.52						1	1	1
ILYGHLDDPHGQDIQR	16	R	P19414	ACO1	Aconitate hydratase, mitochondrial	3.9474e-18	122.33					1	1	2	3
ILYLWAIR	8	R	Q08484	GYP1	GTPase-activating protein GYP1	0.0062792	91.906								1
ILYPDIPGK	9	K	Q99247		Uncharacterized WD repeat-containing protein YOL087C	0.01033	65.305					1	1
IMADDYGWDVTDAR	14	R	P32324	EFT1	Elongation factor 2	2.8313e-43	194.12					1		4	2
IMADDYGWDVTDARK	15	K	P32324	EFT1	Elongation factor 2	0.0026342	38.376							1
IMDVSIK	7	K	P15624	FRS1	Phenylalanine--tRNA ligase beta subunit	0.027075	47.082								2
IMEQEVSTEWPTR	13	R	P39960	BEM2	GTPase-activating protein BEM2/IPL2	0.023783	26.541					1
IMETNHGMKR	10	R	Q04439	MYO5	Myosin-5	0.050612	8.1043					1
IMILDPQVTR	10	R	P47054	NUP192	Nucleoporin NUP192	0.018884	43.512					1		1	1
IMISVLNK	8	K	Q02979	GDE1	Glycerophosphodiester phosphodiesterase GDE1	0.0014605	96.253						1
IMLGCGLVPQSGIR	14	R	Q06479	YLR352W	F-box protein YLR352W	0.00013661	57.804								1
IMLPVFDAPQNLVE	14	E	P06169	PDC1	Pyruvate decarboxylase isozyme 1	0.019198	47.712	1	1	1	1
IMLTNILR	8	R	P19097	FAS2	Fatty acid synthase subunit alpha;Acyl carrier;3-oxoacyl-[acyl-carrier-protein] reductase;3-oxoacyl-[acyl-carrier-protein] synthase	0.00045601	119.41					3	1
IMNLNKPSQYK	11	K	Q03494;Q12501;Q12113;P0CX63;P0CX64;Q12337;P0C2J2;P0C2J4;P0C2J6;P25383;Q03483;Q12260;Q12293;Q12392;Q12439;Q99303;P0CX61;P0CX62	TY2B-DR2;TY2B-OR2;TY2B-OR1;TY2B-F;TY2B-GR2;TY2B-GR1;TY2A-GR1;TY2A-LR1;TY2A-LR2;TY2A-C;TY2A-DR2;TY2A-B;TY2A-OR2;TY2A-DR1;TY2A-OR1;TY2A-DR3;TY2A-F;TY2A-GR2	Transposon Ty2-DR2 Gag-Pol polyprotein;Capsid protein;Ty2 protease;Integrase;Reverse transcriptase/ribonuclease H;Transposon Ty2-OR2 Gag-Pol polyprotein;Capsid protein;Ty2 protease;Integrase;Reverse transcriptase/ribonuclease H;Transposon Ty2-OR1 Gag-Pol polyprotein;Capsid protein;Ty2 protease;Integrase;Reverse transcriptase/ribonuclease H;Transposon Ty2-F Gag-Pol polyprotein;Capsid protein;Ty2 protease;Integrase;Reverse transcriptase/ribonuclease H;Transposon Ty2-GR2 Gag-Pol polyprotein;Capsid protein;Ty2 protease;Integrase;Reverse transcriptase/ribonuclease H;Transposon Ty2-GR1 Gag-Pol polyprotein;Capsid protein;Ty2 protease;Integrase;Reverse transcriptase/ribonuclease H;Transposon Ty2-GR1 Gag polyprotein;Capsid protein;Gag-p4;Transposon Ty2-LR1 Gag polyprotein;Capsid protein;Gag-p4;Transposon Ty2-LR2 Gag polyprotein;Capsid protein;Gag-p4;Transposon Ty2-C Gag polyprotein;Capsid protein;Gag-p4;Transposon Ty2-DR2 Gag polyprotein;Capsid protein;Gag-p4;Transposon Ty2-B Gag polyprotein;Capsid protein;Gag-p4;Transposon Ty2-OR2 Gag polyprotein;Capsid protein;Gag-p4;Transposon Ty2-DR1 Gag polyprotein;Capsid protein;Gag-p4;Transposon Ty2-OR1 Gag polyprotein;Capsid protein;Gag-p4;Transposon Ty2-DR3 Gag polyprotein;Capsid protein;Gag-p4;Transposon Ty2-F Gag polyprotein;Capsid protein;Gag-p4;Transposon Ty2-GR2 Gag polyprotein;Capsid protein;Gag-p4	0.010193	58.676					1	1	1	1
IMQYIAAASNSHSESIGK	18	K	P36006	MYO3	Myosin-3	3.3652e-07	71.558					2	1
IMSNCNFSIEGLSPK	15	K	P47050	RTT101	Regulator of Ty1 transposition protein 101	0.003107	37.092							1
IMTGELTPQSGR	12	R	P40024	ARB1	ABC transporter ATP-binding protein ARB1	0.00020873	74.46								1
IMVHSQVSSISR	12	R	P40453	UBP7	Ubiquitin carboxyl-terminal hydrolase 7	0.0059744	41.401						1
INCCLKQLTE	10	E	Q08732	HRK1	Serine/threonine-protein kinase HRK1	0.035273	52.278		1	1	1
INDLIDDSEEDSK	13	K	P42935	ELP2	Elongator complex protein 2	9.533e-20	155.98								1
INEAFEIATSGR	12	R	P07342	ILV2	Acetolactate synthase catalytic subunit, mitochondrial	1.4346e-34	198.97						1	1	3
INEAFEIATSGRPGPVLVDLPK	22	K	P07342	ILV2	Acetolactate synthase catalytic subunit, mitochondrial	1.1772e-09	83.064								1
INEDTNLVSSSLYDQNFPVWDMK	23	K	P39960	BEM2	GTPase-activating protein BEM2/IPL2	0.00023702	52.359					1
INEFCHSSGIR	11	R	P22515	UBA1	Ubiquitin-activating enzyme E1 1	0.0030989	69.672						1	1	1
INELLETTR	9	R	P48526	ISM1	Isoleucine--tRNA ligase, mitochondrial	0.0025367	91.584						2	1
INESSEFFTTDLEWNNR	17	R	P32775	GLC3	1,4-alpha-glucan-branching enzyme	1.6659e-05	65.716								1
INIALNK	7	K	P37291	SHM2	Serine hydroxymethyltransferase, cytosolic	0.036021	82.386								1
INILIGTPGR	10	R	P20448	HCA4	ATP-dependent RNA helicase HCA4	1.1792e-08	150.61						1	1
INIMTNLR	8	R	P36056	RSM22	37S ribosomal protein S22, mitochondrial	0.00021501	141.52								1
INISIDYKPSR	11	R	P12688	YPK1	Serine/threonine-protein kinase YPK1	0.0049941	86.313								1
INISLPDNLIQQYQLTDVLTHR	22	R	P42900	SLS1	Sigma-like sequence protein 1, mitochondrial	5.324e-18	87.772								1
INLEMCDIK	9	K	P23293	SGV1	Serine/threonine-protein kinase BUR1	0.00079403	74.173								1
INLHSSVAEVFER	13	R	P27614	CPS1	Carboxypeptidase S	2.3396e-06	96.464							1	2
INLIAAIK	8	K	Q03494;Q12501;Q12113;P0CX63;P0CX64;Q12337	TY2B-DR2;TY2B-OR2;TY2B-OR1;TY2B-F;TY2B-GR2;TY2B-GR1	Transposon Ty2-DR2 Gag-Pol polyprotein;Capsid protein;Ty2 protease;Integrase;Reverse transcriptase/ribonuclease H;Transposon Ty2-OR2 Gag-Pol polyprotein;Capsid protein;Ty2 protease;Integrase;Reverse transcriptase/ribonuclease H;Transposon Ty2-OR1 Gag-Pol polyprotein;Capsid protein;Ty2 protease;Integrase;Reverse transcriptase/ribonuclease H;Transposon Ty2-F Gag-Pol polyprotein;Capsid protein;Ty2 protease;Integrase;Reverse transcriptase/ribonuclease H;Transposon Ty2-GR2 Gag-Pol polyprotein;Capsid protein;Ty2 protease;Integrase;Reverse transcriptase/ribonuclease H;Transposon Ty2-GR1 Gag-Pol polyprotein;Capsid protein;Ty2 protease;Integrase;Reverse transcriptase/ribonuclease H	0.025864	60.895					1	1	1
INLIPTISNR	10	R	P53191	PIB2	Phosphatidylinositol 3-phosphate-binding protein 2	0.0002489	117.52								1
INLPNEDVR	9	R	Q12271	INP53	Polyphosphatidylinositol phosphatase INP53;SAC1-like phosphoinositide phosphatase;Phosphatidylinositol 4,5-bisphosphate 5-phosphatase	0.0021143	81.263						1	1
INLPNEDVRR	10	R	Q12271	INP53	Polyphosphatidylinositol phosphatase INP53;SAC1-like phosphoinositide phosphatase;Phosphatidylinositol 4,5-bisphosphate 5-phosphatase	0.0023046	76.465						1
INLSNNIYK	9	K	P53008	CWH41	Mannosyl-oligosaccharide glucosidase	0.018348	74.424							1
INLVSPPELR	10	R	P07259	URA2	Protein URA2;Glutamine-dependent carbamoyl-phosphate synthase;Aspartate carbamoyltransferase	3.8642e-07	134.68					1	2	1
INMGGGLFLSPEDITK	16	K	Q05050	EIS1	Eisosome protein 1	0.005203	34.498						1
INMIEELEK	9	K	P15180	KRS1	Lysine--tRNA ligase, cytoplasmic	0.00065103	108.15								2
INMMMSMNRR	10	R	P24867	PCL1	PHO85 cyclin-1	0.029384	35.224					1	1
INNALAQVLLAK	12	K	P00931	TRP5	Tryptophan synthase	3.0438e-05	99.283								2
INNFYETFGQVLR	13	R	Q06010	STE23	A-factor-processing enzyme	5.3461e-05	81.431						1	1
INNPAIDTVTLNTVDTDIHSAK	22	K	P32454	APE2	Aminopeptidase 2, mitochondrial	1.7895e-06	70.99							1
INPDDRIDILGLAELAPGKPVTMR	24	R	P19414	ACO1	Aconitate hydratase, mitochondrial	0.011859	37.228								1
INPFTGR	7	R	P53131	PRP43	Pre-mRNA-splicing factor ATP-dependent RNA helicase PRP43	0.0098903	113.1								1
INPPTGADFHITSR	14	R	P38079;Q12117	YRO2;MRH1	Protein YRO2;Protein MRH1	0.0022608	49.31					1	1
INPSQQLQQQLNR	13	R	P33748	MSN2	Zinc finger protein MSN2	8.8578e-05	75.739							1	1
INPVTDFHLPVR	12	R	P41895	TFG1	Transcription initiation factor IIF subunit alpha	0.003463	60.49					1	1	1	1
INQINLK	7	K	P53278	YGR130C	Uncharacterized protein YGR130C	0.012403	133.47						1
INQLAQLNLDDAK	13	K	P21304	PWP1	Periodic tryptophan protein 1	2.9348e-12	131.06								1
INQNLLLTR	9	R	P43612	SAP155	SIT4-associating protein SAP155	0.002347	78.655						1
INRPPVSVSR	10	R	P0CX49;P0CX50	RPL18A;RPL18B	60S ribosomal protein L18-A;60S ribosomal protein L18-B	0.0076503	92.611					1	1	1	1
INSIDVPIR	9	R	P39685	POM152	Nucleoporin POM152	0.00025777	86.624					1
INSLSSNISISQPVVFLHQDLDFAQYLALNCEADVFLVDALR	42	R	P38426	TPS3	Trehalose synthase complex regulatory subunit TPS3	1.0511e-27	86.544						1
INSMQDVMK	9	K	Q99288	DET1	Putative phosphoglycerate mutase DET1	0.046622	21.088					1	1	1
INSVTSCDGGR	11	R	P51862	ROM2	RHO1 GDP-GTP exchange protein 2	0.00072504	89.403					1	2
INTDVSGNEFER	12	R	P38742	NPR3	Nitrogen permease regulator 3	2.8881e-19	165.07					1	1	2	2
INTNQDIHLDSFHLPLNLK	19	K	P18961	YPK2	Serine/threonine-protein kinase YPK2/YKR2	0.00045127	51.798								1
INTYTGPLKITHGDE	15	E	P40059	DOT6	Transcriptional regulatory protein DOT6	0.039618	41.967				1
INVANFQK	8	K	P09624	LPD1	Dihydrolipoyl dehydrogenase, mitochondrial	0.0044476	108.09					1	1	1	1
INVSQVVGDR	10	R	P17119	KAR3	Kinesin-like protein KAR3	4.3139e-07	133.44								1
INWEYIIIDEAHR	13	R	P38144	ISW1	ISWI chromatin-remodeling complex ATPase ISW1	0.019077	40.552					2	1	1
INYEQEAQK	9	K	P43609	RSC8	Chromatin structure-remodeling complex protein RSC8	0.019887	64.064								1
IPAGSLLSPR	10	R	P28273	OXP1	5-oxoprolinase	0.014267	57.836						1
IPAVEYFGGESPVDVQSQVDSSSVSEDSAVFK	32	K	P07149	FAS1	Fatty acid synthase subunit beta;3-hydroxypalmitoyl-[acyl-carrier-protein] dehydratase;Enoyl-[acyl-carrier-protein] reductase [NADH];[Acyl-carrier-protein] acetyltransferase;[Acyl-carrier-protein] malonyltransferase;S-acyl fatty acid synthase thioesterase	1.1116e-47	130.46					1
IPAWFLNR	8	R	P0CX55;P0CX56	RPS18A;RPS18B	40S ribosomal protein S18-A;40S ribosomal protein S18-B	0.019467	65.252					1	1	1	1
IPDAIESYIK	10	K	P22137	CHC1	Clathrin heavy chain	0.0072805	62.408					1
IPDDQQDTQEFLMILLDR	18	R	P40453	UBP7	Ubiquitin carboxyl-terminal hydrolase 7	3.1993e-10	80.975						1
IPDFITIPNR	10	R	P40209	GAT2	Protein GAT2	0.00051523	111.61								1
IPDPLCVIQIALEGEISK	18	K	P53914	KRE33	UPF0202 protein KRE33	1.1294e-14	96.487						2
IPDQQHEADFSR	12	R	P40498	UTP25	U3 small nucleolar RNA-associated protein 25	0.03089	40.475							1	1
IPEILEEMQGDLFK	14	K	P38708	YHR020W	Putative proline--tRNA ligase YHR020W	1.0683e-08	104.95								2
IPEILEEMQGDLFKK	15	K	P38708	YHR020W	Putative proline--tRNA ligase YHR020W	3.4457e-18	126.16								1
IPEIVQVFTSFLEDDSPTEPVNELVR	26	R	P25847	MSH2	DNA mismatch repair protein MSH2	2.6326e-16	93.397							1
IPESLINSLIK	11	K	P25375	PRD1	Saccharolysin	3.9046e-08	138.99								1
IPFHPPWTIPSQPPFALPVAR	21	R	P38904	SPP41	Protein SPP41	9.1366e-23	99.371					1
IPGGQLTNLLFQAQQLGLGE	20	E	P32327;P11154	PYC2;PYC1	Pyruvate carboxylase 2;Pyruvate carboxylase 1	0.022406	31.111		1
IPGPFLVIAPK	11	K	P38144	ISW1	ISWI chromatin-remodeling complex ATPase ISW1	0.00027216	100.48					1	2	1
IPGQLFSGTLGLLR	14	R	P24276	SSD1	Protein SSD1	6.5417e-36	187.47								1
IPGSIGSINALK	12	K	P39960	BEM2	GTPase-activating protein BEM2/IPL2	0.0066072	55.314					1	1	1
IPGTFEPDTLSK	12	K	Q07653	HBT1	Protein HBT1	0.028807	41.401					1
IPIIFPLK	8	K	P38904	SPP41	Protein SPP41	0.0058106	102.72					1	1
IPLFIAK	7	K	P38903	RTS1	Serine/threonine-protein phosphatase 2A 56 kDa regulatory subunit delta isoform	0.038202	79.454								1
IPLFIEGGHIITMK	14	K	P38138	ROT2	Glucosidase 2 subunit alpha	0.0092908	33.685						1
IPLFNFVK	8	K	P38904	SPP41	Protein SPP41	0.016063	68.422					1
IPLLAIK	7	K	P53865	CNM67	Chaotic nuclear migration protein 67	0.031355	92.692								1
IPLQFNMIRR	10	R	Q99222	AFI1	ARF3-interacting protein 1	0.0040214	57.59					1	2	1	1
IPLSCTICR	9	R	P0CE41	HAP1	Heme-responsive zinc finger transcription factor HAP1	0.0057478	64.297					1
IPLTEISIK	9	K	Q03868	SPO71	Sporulation-specific protein 71	0.0056501	71.349					1
IPLTSIISVSR	11	R	P48562	CLA4	Serine/threonine-protein kinase CLA4	7.572e-05	115.29							1	1
IPNIYLHQIDK	11	K	P40557	EPS1	ER-retained PMA1-suppressing protein 1	0.0047542	64.224								1
IPNQEEFDDDR	11	R	Q06409	YLR422W	DOCK-like protein YLR422W	0.0041348	66.262					1
IPNVPVIVK	9	K	P02406	RPL28	60S ribosomal protein L28	0.0011875	118.5					1	1	1	1
IPPGPGEPSCHLQTDATSHHVVAMYR	26	R	P80235	YAT1	Putative mitochondrial carnitine O-acetyltransferase	3.1089e-11	79.426								1
IPPPSYDNNVR	11	R	P47030	TAX4	Protein TAX4	2.2874e-11	86.014								2
IPPVVQLCK	9	K	P34160	STO1	Nuclear cap-binding protein complex subunit 1	0.030762	53.775							1
IPQAAHQEELDR	12	R	P40469	MET18	DNA repair/transcription protein MET18/MMS19	0.01247	48.659							1
IPQALPLAELK	11	K	Q06337	EAF1	Chromatin modification-related protein EAF1	0.0085947	48.004						1
IPQIFQSNLITNFALGPALK	20	K	P40482	SEC24	Protein transport protein SEC24	1.2414e-42	153.21							1
IPQIGDK	7	K	P08518	RPB2	DNA-directed RNA polymerase II subunit RPB2	0.043952	72.789					1	1
IPQQQPAPAEITPSYALGK	19	K	P31539	HSP104	Heat shock protein 104	0.010605	36.637							1
IPQYNQSFTSR	11	R	P34250		Uncharacterized protein YKL105C	0.016012	51.841					1
IPSDLPVVR	9	R	P36117	ALY1	Arrestin-related trafficking adapter 6	0.0094557	66.435						1
IPSKDEFIAK	10	K	P05694	MET6	5-methyltetrahydropteroyltriglutamate--homocysteine methyltransferase	0.0068711	97.456					1	1	1	2
IPSLLLPSK	9	K	P18961	YPK2	Serine/threonine-protein kinase YPK2/YKR2	6.3371e-06	138.08							1	2
IPSTPIDYMAIR	12	R	P49089	ASN1	Asparagine synthetase [glutamine-hydrolyzing] 1	0.009413	36.982						1	1	1
IPSTPVDYHAIR	12	R	P49090	ASN2	Asparagine synthetase [glutamine-hydrolyzing] 2	0.0066392	55.261					1	1	1	2
IPVDDTGMEPDVCIIELGGTVGDIESAPFVEALR	34	R	P28274	URA7	CTP synthase 1	1.7556e-32	107.52								1
IPVHSIIPR	9	R	Q01477	UBP3	Ubiquitin carboxyl-terminal hydrolase 3	0.0015699	110.87						1	3	1
IPVLYVQEGNWAK	13	K	P40341	YTA12	Mitochondrial respiratory chain complexes assembly protein YTA12	0.010276	51.726								1
IPVMSIGLGPVYK	13	K	P39730	FUN12	Eukaryotic translation initiation factor 5B	0.046906	54.524						1
IPVSIQQDK	9	K	P25588	MRC1	Mediator of replication checkpoint protein 1	0.014004	52.49					1
IPYFNAPIYLENK	13	K	P28007	GAR1	H/ACA ribonucleoprotein complex subunit 1	0.00036175	65.043							1
IPYIVEGANLFITQPAK	17	K	P33327	GDH2	NAD-specific glutamate dehydrogenase	5.6994e-13	86.378						1
IPYLPLDPK	9	K	P06208;P06208-2;Q12166	LEU4;LEU9	2-isopropylmalate synthase;2-isopropylmalate synthase 2, mitochondrial	0.0019431	81.972								1
IPYPLENENTLSYR	14	R	P40053	AIM9	Altered inheritance of mitochondria protein 9, mitochondrial	9.1936e-31	176.25								1
IQADLTVKPK	10	K	P00958	MES1	Methionine--tRNA ligase, cytoplasmic	0.010025	75.197							1	2
IQADQTPEDLDMEDNDIIEAHR	22	R	Q12306	SMT3	Ubiquitin-like protein SMT3	6.2059e-70	180.04					6	4	5	5
IQAIDDYNAPDSK	13	K	P38144	ISW1	ISWI chromatin-remodeling complex ATPase ISW1	2.6521e-10	117.93					1	1
IQAVLSGIWK	10	K	Q08921	TCO89	Target of rapamycin complex 1 subunit TCO89	0.0097438	60.434							1
IQAYADDNYGLPVVR	15	R	P39993	GEA2	ARF guanine-nucleotide exchange factor 2	1.6872e-05	46.408					2
IQDINANNVGALEELTLDILR	21	R	P41810	SEC26	Coatomer subunit beta	2.2215e-89	200.99							2
IQDINLIFKPTNIFAFIK	18	K	P38741	RIM4	Meiotic activator RIM4	1.6619e-24	129.88								1
IQDKEGIPPDQQR	13	R	P05759;P0CG63;P0CH08;P0CH09	RPS31;UBI4;RPL40A;RPL40B	Ubiquitin-40S ribosomal protein S31;Ubiquitin;40S ribosomal protein S31;Polyubiquitin;Ubiquitin;Ubiquitin-60S ribosomal protein L40;Ubiquitin;60S ribosomal protein L40	3.748e-09	113.07					2	3	2	3
IQDPISKEEGR	11	R	Q03388	VPS72	Vacuolar protein sorting-associated protein 72	0.0074635	46.352						1
IQDSNFDDLQR	11	R	P47083	MPP10	U3 small nucleolar RNA-associated protein MPP10	0.0017522	75.695							1
IQEEILGLVSR	11	R	Q12387	MDM20	N-terminal acetyltransferase B complex subunit MDM20	0.024417	42.095								1
IQEITSVRPYSGNFGENDKDGIDTAYR	27	R	P40825;P40825-2	ALA1	Alanine--tRNA ligase, mitochondrial	3.4645e-15	85.467							1
IQELADEQQELR	12	R	Q06479	YLR352W	F-box protein YLR352W	5.6219e-19	161.94								1
IQEPVFLVEIQCPEQAVGGIYSVLNK	26	K	P32324	EFT1	Elongation factor 2	3.222e-23	101.59							3
IQFGGDEVVK	10	K	P17505	MDH1	Malate dehydrogenase, mitochondrial	0.0015357	85.958						1	1	1
IQFGTAGLR	9	R	Q03262	PGM3	Phosphoglucomutase-3	0.03914	50.034						1	1	1
IQFNNNGIYK	10	K	P50089		Uncharacterized protein YGR237C	0.002088	72.928							1
IQFSNAIVGNFLR	13	R	P24004	PEX1	Peroxisomal ATPase PEX1	0.014421	43.382						1
IQGPNYVPGK	10	K	P32324	EFT1	Elongation factor 2	0.0010869	100.02					1	1	1	1
IQGVPTEK	8	K	Q12496		Uncharacterized protein YOL098C	0.013492	70.816					1	1	1
IQGWDHLSLLPTFGAKDYE	19	E	P06169	PDC1	Pyruvate decarboxylase isozyme 1	0.0064564	53.188	1	1	1	1
IQHGNDEAIEDLYTLK	16	K	P25588	MRC1	Mediator of replication checkpoint protein 1	0.0051556	41.871					1
IQIFDLNEK	9	K	P32330	DGR2	2-deoxy-glucose resistant protein 2	0.0034206	103.55							1
IQIGAAEAILHLVK	14	K	P39960	BEM2	GTPase-activating protein BEM2/IPL2	8.0856e-05	67.952					1	1
IQLAINECVNR	11	R	P53086	KIP3	Kinesin-like protein KIP3	0.0073129	56.225							1
IQLGESNDDWK	11	K	P31688	TPS2	Trehalose-phosphatase	0.02355	48.004							1
IQLLHDACTAHSQITR	16	R	P80235	YAT1	Putative mitochondrial carnitine O-acetyltransferase	5.904e-47	115.04								1
IQLSPSLIR	9	R	P25336	MSH3	DNA mismatch repair protein MSH3	0.003874	73.985						1
IQNLGEEVSAIGHK	14	K	Q03897	MTC5	Maintenance of telomere capping protein 5	0.044207	18.321						1
IQPEESDSIVYK	12	K	P35177	SPT7	Transcriptional activator SPT7	0.046655	36.847					1
IQPQSHISSPPR	12	R	P38321		Uncharacterized protein YBR225W	0.001755	68.676							1	1
IQSCQDLER	9	R	P07702	LYS2	L-aminoadipate-semialdehyde dehydrogenase	0.00062097	122.26					1
IQSESLPIMK	10	K	P38205	NCL1	Multisite-specific tRNA:(cytosine-C(5))-methyltransferase	0.0073463	48.028							1	1
IQTGSSGSYFVYGTR	15	R	P42951	LSB6	Phosphatidylinositol 4-kinase LSB6	7.1163e-08	79.346								1
IQTSSIQLK	9	K	P04786	TOP1	DNA topoisomerase 1	0.0026228	79.16						1	1
IQTVKDDDMLWIFEK	15	K	P21538	REB1	DNA-binding protein REB1	0.024023	36.193						1	1
IQTVLDVLAMIPSSK	15	K	Q03690	CLU1	Clustered mitochondria protein 1	4.7594e-11	103.61					3
IQVEHTITEEITGIDIVAAQIQIAAGASLPQLGLFQDK	38	K	P11154	PYC1	Pyruvate carboxylase 1	4.4524e-47	113.22						4	1
IQVGGGTTTTCPALQISK	18	K	P40362	UTP18	U3 small nucleolar RNA-associated protein 18	2.1394e-06	70.942								1
IQYMLQQLEFK	11	K	P24583	PKC1	Protein kinase C-like 1	0.028351	30.205						1
IRDAYMLIKE	10	E	P06782	SNF1	Carbon catabolite-derepressing protein kinase	0.021701	38.402				2
IREDSANDLLELTFK	15	K	Q08972	NEW1	[NU+] prion formation protein 1	4.4376e-13	110.77						1
IREEFPDR	8	R	P02557	TUB2	Tubulin beta chain	0.030907	104.06						1	1	1
IRENYSAMIFETIVDGK	17	K	P07149	FAS1	Fatty acid synthase subunit beta;3-hydroxypalmitoyl-[acyl-carrier-protein] dehydratase;Enoyl-[acyl-carrier-protein] reductase [NADH];[Acyl-carrier-protein] acetyltransferase;[Acyl-carrier-protein] malonyltransferase;S-acyl fatty acid synthase thioesterase	7.131e-13	85.636					2
IRETYGDLSVLPTK	14	K	P32327	PYC2	Pyruvate carboxylase 2	3.39e-05	88.507						1
IRFPETMDETQTR	13	R	P04050	RPO21	DNA-directed RNA polymerase II subunit RPB1	0.0029696	54.524					1
IRQPQNANTPTYDDSDISMISHVSR	25	R	Q02959	HOS3	Histone deacetylase HOS3	1.4709e-06	71.06								1
IRSDHDNAIDGLSEVIK	17	K	Q00955	ACC1	Acetyl-CoA carboxylase;Biotin carboxylase	0.040533	37.583					1
IRSDTKVKQLSSNNRAAE	18	E	Q02959	HOS3	Histone deacetylase HOS3	0.024021	40.349				1
IRTFLKKRLASYAMPSLIVVMDKLPLNPNGKVDKPKLQFPTPKQLNLVAENTVSETD	57	D	P07702	LYS2	L-aminoadipate-semialdehyde dehydrogenase	0.041276	0.027906	1	1
IRVESLLVSPISK	13	K	P53131	PRP43	Pre-mRNA-splicing factor ATP-dependent RNA helicase PRP43	0.0013904	68.809							1	2
ISALIPLIAESYGIYK	16	K	P33338	SLA2	Protein SLA2	9.3314e-26	153.09						2
ISAPNIILVHGEANPMGR	18	R	Q06224	YSH1	Endoribonuclease YSH1	0.020901	24.043							1
ISAVSTYFESFPYR	14	R	P37291	SHM2	Serine hydroxymethyltransferase, cytosolic	2.5054e-19	151.44								1
ISAVTATSTTIK	12	K	P38994	MSS4	Probable phosphatidylinositol 4-phosphate 5-kinase MSS4	0.0022042	65.563							1
ISDESINENLK	11	K	P36006	MYO3	Myosin-3	0.02355	48.004					1	1	1
ISDFPEPR	8	R	P53739	FPK1	Flippase kinase 1	0.0041905	109.11						1	2
ISDGLSFGK	9	K	P06701	SIR3	Regulatory protein SIR3	0.0066173	70.1						1
ISDLEVEK	8	K	Q12527	ATG11	Autophagy-related protein 11	0.0096018	75.692								1
ISDLIGMPEK	10	K	P07269	PHO2	Regulatory protein PHO2	0.00032576	84.507								1
ISDPTLYIQQLDIEANSPR	19	R	P38321		Uncharacterized protein YBR225W	3.1261e-21	97.502						1	2
ISDSLVSLHSLSAPQLSHLIR	21	R	Q06554	IRC20	Uncharacterized ATP-dependent helicase IRC20	0.0046663	43.598					1
ISEDEKEMMTK	11	K	Q08972	NEW1	[NU+] prion formation protein 1	0.038459	24.352							1
ISEFELHQK	9	K	P23201	SPA2	Protein SPA2	0.042061	39.01					1
ISELEIVSR	9	R	Q03690	CLU1	Clustered mitochondria protein 1	6.9683e-06	137.05					1	1	1	2
ISESDLAVLKPSNQLK	16	K	P38817	GGA2	ADP-ribosylation factor-binding protein GGA2	0.0030016	33.5								1
ISESQAVIQLDDLR	14	R	P47047	MTR4	ATP-dependent RNA helicase DOB1	0.0025365	39.509						2
ISESTHNTNNANVTSADALIK	21	K	P05453	SUP35	Eukaryotic peptide chain release factor GTP-binding subunit	8.7211e-07	71.735								1
ISEYFPLEATITGMLEIYETLFNLK	25	K	P25375	PRD1	Saccharolysin	0.0021586	32.752								1
ISFILYLPDPDR	12	R	P40032	TPA1	PKHD-type hydroxylase TPA1	0.036414	38.021							1
ISFILYLPDPDRK	13	K	P40032	TPA1	PKHD-type hydroxylase TPA1	2.9849e-05	88.101								1
ISFQLSK	7	K	O13516;P05755	RPS9A;RPS9B	40S ribosomal protein S9-A;40S ribosomal protein S9-B	0.04309	73.248					1	1
ISGGEAGVTVK	11	K	P24276	SSD1	Protein SSD1	0.006739	60.509							1	1
ISGLESNTTLSEALK	15	K	P38968	SEC31	Protein transport protein SEC31	0.0051058	44.457					1	1
ISGLSVDTPYEFQLK	15	K	Q12114	CHS5	Chitin biosynthesis protein CHS5	1.3796e-08	90.853							1
ISGLTSSEPLQLASEFVQDLSFR	23	R	P40064	NUP157	Nucleoporin NUP157	1.0772e-09	76.186						1
ISGSLTPDSSVAGGK	15	K	Q12276	HER1	HMG2-induced ER-remodeling protein 1	0.0059535	43.316					1
ISGYISTDK	9	K	P38810	SFB3	SED5-binding protein 3	0.024874	56.404							1
ISHVSTGGGASLELLEGK	18	K	P00560	PGK1	Phosphoglycerate kinase	5.3323e-48	178.85						1	2	1
ISHYMGGLR	9	R	P25357	SNT1	Probable DNA-binding protein SNT1	0.040712	30.254					1	1
ISIEMVK	7	K	P50089		Uncharacterized protein YGR237C	0.010204	69.998							3	1
ISIHEIMQDDWFK	13	K	P06782	SNF1	Carbon catabolite-derepressing protein kinase	0.00076487	50.562								1
ISIIASNPMQTK	12	K	P50090	KEL2	Kelch repeat-containing protein 2	0.0041744	45.257							1
ISIIEENSPER	11	R	P06738	GPH1	Glycogen phosphorylase	1.2352e-59	237.36					1		1	1
ISILCVDNAIHYFK	14	K	P40482	SEC24	Protein transport protein SEC24	0.00031444	60.345							1	1
ISIPMVLSNNIAGMPFIGADIAGFAEDPTPELIAR	35	R	P38138	ROT2	Glucosidase 2 subunit alpha	0.030244	20.572						1
ISIVLPNNRSE	11	E	P34219	TOD6	Transcriptional regulatory protein TOD6	0.0039742	72.652				1
ISKRRITEE	9	E	P32908	SMC1	Structural maintenance of chromosomes protein 1	0.051238	12.213			1
ISLAAISR	8	R	Q02892	NOG1	Nucleolar GTP-binding protein 1	0.0008052	147.29							1	1
ISLDTELTMVR	11	R	P47075	VTC4	Vacuolar transporter chaperone 4	0.0086788	58.172						1		1
ISLITASSK	9	K	P07702	LYS2	L-aminoadipate-semialdehyde dehydrogenase	0.03858	50.284					1
ISLLDLADNDSNFSENIESVFPLGSALQVK	30	K	Q05022	RRP5	rRNA biogenesis protein RRP5	0.013736	28.686					1
ISLLDLFK	8	K	P53037	PSD2	Phosphatidylserine decarboxylase proenzyme 2;Phosphatidylserine decarboxylase 2 beta chain;Phosphatidylserine decarboxylase 2 alpha chain	2.1553e-12	97.431						1
ISLNSSNNASADER	14	R	P32497	NIP1	Eukaryotic translation initiation factor 3 subunit C	3.159e-19	150.12							1	1
ISLPEDWVK	9	K	P22855	AMS1	Alpha-mannosidase	0.021105	59.908								1
ISLQDIYDLEDLKK	14	K	P23615	SPT6	Transcription elongation factor SPT6	0.015956	40.552					1
ISLQIDGECLK	11	K	Q04693	RSE1	Pre-mRNA-splicing factor RSE1	0.010472	57.019					1	1
ISLYALR	7	R	P43638	MHP1	MAP-homologous protein 1	0.0017769	155.19					1	1	1
ISNEDEQEITALK	13	K	Q05946	UTP13	U3 small nucleolar RNA-associated protein 13	0.0010547	59.607								1
ISNFEDTLPK	10	K	P08678	CYR1	Adenylate cyclase	0.0012758	95.483					1	1
ISNIDDILISMR	12	R	Q06554	IRC20	Uncharacterized ATP-dependent helicase IRC20	0.029835	26.532					1
ISNILEK	7	K	Q06488	RSC2	Chromatin structure-remodeling complex subunit RSC2	0.0080566	116.37						1
ISNNLALVFAALEHLK	16	K	P38687	SRP68	Signal recognition particle subunit SRP68	3.1114e-09	89.982								1
ISNSAGLTDNDAITLAR	17	R	P50111	ZDS1	Protein ZDS1	0.00053118	56.407						1
ISNTYYTGILGNADAEK	17	K	P38321		Uncharacterized protein YBR225W	1.6659e-05	65.716					1	1	1	1
ISPLGVNTESIQR	13	R	Q06337	EAF1	Chromatin modification-related protein EAF1	0.0038724	49.929						1
ISPLVTK	7	K	P06782	SNF1	Carbon catabolite-derepressing protein kinase	0.012176	139.68								1
ISPNIFK	7	K	P09440	MIS1	C-1-tetrahydrofolate synthase, mitochondrial;Methylenetetrahydrofolate dehydrogenase;Methenyltetrahydrofolate cyclohydrolase;Formyltetrahydrofolate synthetase	0.029254	97.602							1	1
ISPPVVAYR	9	R	P32324	EFT1	Elongation factor 2	0.00052079	123.98					2	1	1	1
ISQGDFNDK	9	K	Q03833	GIS1	Transcriptional activator/repressor GIS1	0.0059914	70.908							1
ISQLVQENVTLR	12	R	Q08490-CS;Q08490	SGO1	Shugoshin	7.8459e-43	206.58					1	1	1	1
ISQLYDIAR	9	R	P47075	VTC4	Vacuolar transporter chaperone 4	6.8384e-11	120.99								1
ISQQDCIVYPSENQLSDIINK	21	K	Q06408	ARO10	Transaminated amino acid decarboxylase	0.019771	33.676								1
ISSEMEFRPSLTCR	14	R	P22035	BAS1	Myb-like DNA-binding protein BAS1	0.00024695	61.11							1
ISSFQEQPLNK	11	K	P39956	RPH1	DNA damage-responsive transcriptional repressor RPH1	0.0021932	72.652							1
ISSIVIFNK	9	K	P31539	HSP104	Heat shock protein 104	0.0026774	78.934							1	1
ISSLLTISSNEDSK	14	K	Q01448	HPC2	Histone promoter control protein 2	8.8774e-05	67.115							1
ISSPAEVLSTSEIPFSGVK	19	K	P49367	LYS4	Homoaconitase, mitochondrial	7.5886e-05	60.062								1
ISSPHFVEISLNPHGTR	17	R	P25339	PUF4	Pumilio homology domain family member 4	1.0223e-08	75.143							1	1
ISSTIVAQSAK	11	K	Q00955;P32874	ACC1;HFA1	Acetyl-CoA carboxylase;Biotin carboxylase;Acetyl-CoA carboxylase, mitochondrial;Biotin carboxylase	4.8494e-13	159.09					2	1	1	1
ISSVAPEENNNLFLVALTVGGVR	23	R	P38181	NUP170	Nucleoporin NUP170	3.7861e-06	69.398					1
ISSYLFPNSIPNSDR	15	R	P53191	PIB2	Phosphatidylinositol 3-phosphate-binding protein 2	7.1152e-06	69.92								1
ISTFDVTR	8	R	P18961;P12688	YPK2;YPK1	Serine/threonine-protein kinase YPK2/YKR2;Serine/threonine-protein kinase YPK1	0.00090969	146.03								1
ISTQQSDVSR	10	R	P22138	RPA135	DNA-directed RNA polymerase I subunit RPA135	0.0016527	80.763					1	1
ISTVIEVNR	9	R	P47037	SMC3	Structural maintenance of chromosomes protein 3	0.013161	61.65					1
ISVIETIR	8	R	Q12250	RPN5	26S proteasome regulatory subunit RPN5	0.0061322	98.933							1	1
ISVNSINFSK	10	K	P25375	PRD1	Saccharolysin	1.5252e-05	130.94								1
ITADGDLLGGR	11	R	P32832	NPL6	Chromatin structure-remodeling complex subunit RSC7	0.028925	38.402								1
ITAFDFSPEGR	11	R	Q06078	UTP21	U3 small nucleolar RNA-associated protein 21	0.003166	69.451							1
ITAVAELLNQWPTEK	15	K	P07259	URA2	Protein URA2;Glutamine-dependent carbamoyl-phosphate synthase;Aspartate carbamoyltransferase	2.0001e-08	87.932					2
ITAVIPNFPYAR	12	R	P38620	PRS2	Ribose-phosphate pyrophosphokinase 2	2.2541e-05	101.95								1
ITCSSSGIIDVER	13	R	P47170	IML1	Vacuolar membrane-associated protein IML1	0.015398	42.789					1
ITDDNEIGFK	10	K	P43556	RGD2	Rho-GTPase-activating protein RGD2	0.0072732	52.167								1
ITDEEASYK	9	K	P0CX35;P0CX36	RPS4A;RPS4B	40S ribosomal protein S4-A;40S ribosomal protein S4-B	0.0027434	110.76						1	1	1
ITDFGFCAR	9	R	P48562	CLA4	Serine/threonine-protein kinase CLA4	0.0015052	83.783							1
ITDGFISK	8	K	P23201	SPA2	Protein SPA2	0.04566	55.112					1
ITDGSLVVVAPK	12	K	P24004	PEX1	Peroxisomal ATPase PEX1	0.021571	44.616						1
ITDTALVSAAVLSNR	15	R	P33416	HSP78	Heat shock protein 78, mitochondrial	0.042569	28.956								1
ITDTNGITYVR	11	R	P32898	CYM1	Mitochondrial presequence protease	1.7449e-05	122.51						1	1
ITEVIFDSEPVSISFLK	17	K	P51862	ROM2	RHO1 GDP-GTP exchange protein 2	3.8191e-13	89.982					1
ITFLDTPGHAAFLK	14	K	P25038	IFM1	Translation initiation factor IF-2, mitochondrial	0.017266	37.594								1
ITFMFGFK	8	K	Q00955	ACC1	Acetyl-CoA carboxylase;Biotin carboxylase	0.005309	60.973					1	1
ITGPYNIQFIAK	12	K	P07259	URA2	Protein URA2;Glutamine-dependent carbamoyl-phosphate synthase;Aspartate carbamoyltransferase	0.017858	36.847					1
ITGWITQSTPVLLNHGER	18	R	P38764	RPN1	26S proteasome regulatory subunit RPN1	6.9935e-25	125.86							1
ITIDGATSISFDEDVAK	17	K	P23254	TKL1	Transketolase 1	0.0063011	40.962								1
ITIEQLLQSSWMR	13	R	P38970	HAL5	Serine/threonine-protein kinase HAL5	2.015e-30	168.61							2
ITILSGDVHLASVGR	15	R	P53326	YGR266W	Uncharacterized protein YGR266W	9.1444e-21	141.85						1	1	2
ITITGAPENVEK	12	K	P06105	SCP160	Protein SCP160	0.0021149	44.616						1	1
ITITSVTLSLVQK	13	K	Q12502	LDB19	Protein LDB19	0.014421	43.382						1
ITKIIGERWRE	11	E	P33417	IXR1	Intrastrand cross-link recognition protein	0.022997	66.262				2
ITLATYFGTVVPNLDAIK	18	K	P05694	MET6	5-methyltetrahydropteroyltriglutamate--homocysteine methyltransferase	3.2671e-47	171.78							2	2
ITLSSNLPEIIPR	13	R	P17442	PHO81	Phosphate system positive regulatory protein PHO81	6.4557e-05	79.633						1
ITLTNDEVR	9	R	P50942	INP52	Polyphosphatidylinositol phosphatase INP52;SAC1-like phosphoinositide phosphatase;Phosphatidylinositol 4,5-bisphosphate 5-phosphatase	0.0066173	70.1						1
ITMAALNPEAIDEENKPSTLR	21	R	P38911	FPR3	FK506-binding nuclear protein	0.0075376	40.622								1
ITMNMKVRD	9	D	P14906	SEC63	Protein translocation protein SEC63	0.051238	11.151			1
ITPAHDQNDYNTGK	14	K	P07806;P07806-2	VAS1	Valine--tRNA ligase, mitochondrial	0.0013094	53.001					1	1	1
ITPAHDQNDYNTGKR	15	R	P07806;P07806-2	VAS1	Valine--tRNA ligase, mitochondrial	1.157e-24	150.12						2
ITPLPISDELR	11	R	Q04336		Uncharacterized protein YMR196W	0.00027094	100.55					1	1	1
ITPSGQFDLMSPTFEK	16	K	P25574	EMC1	ER membrane protein complex subunit 1	0.00023873	52.823							1	1
ITPYDVNVLSTHIDVLFHK	19	K	P40358	JEM1	DnaJ-like chaperone JEM1	0.0019061	46.663								1
ITQISSIDAIIPGQIVDLLCESITK	25	K	Q05022	RRP5	rRNA biogenesis protein RRP5	4.1931e-10	78.717					1
ITQIVEVVDPR	11	R	P20447	DBP3	ATP-dependent RNA helicase DBP3	0.00082999	87.363								2
ITQLIAK	7	K	P06701	SIR3	Regulatory protein SIR3	0.041232	75.38						1
ITSEDPNDGFKPSGGTLHELNFR	23	R	Q00955	ACC1	Acetyl-CoA carboxylase;Biotin carboxylase	3.5986e-77	181.29					3	2	1
ITSEGHFQDVR	11	R	Q12181	TAH18	Probable NADPH reductase TAH18	0.0019088	73.848								1
ITSGAVTR	8	R	P35732	DEF1	RNA polymerase II degradation factor 1	0.043728	55.676						1	1
ITSLQGDLTFTK	12	K	P11978	SIR4	Regulatory protein SIR4	0.00085434	77.185					1	1
ITSLYALIR	9	R	Q12018	CDC53	Cell division control protein 53	0.023729	56.916							1	1
ITSQASSAEHEFLIPDSASWQMVR	24	R	Q07825	FRA1	Putative Xaa-Pro aminopeptidase FRA1	0.00022154	51.526								1
ITSTDPNADYGK	12	K	P00890	CIT1	Citrate synthase, mitochondrial	0.0086963	51.875					1	1	1	1
ITSVAATPVR	10	R	Q01454	CTF4	DNA polymerase alpha-binding protein	0.020602	54.198						1	1
ITSWIYSSK	9	K	Q06408	ARO10	Transaminated amino acid decarboxylase	0.03858	50.284								1
ITTDFILR	8	R	P43612	SAP155	SIT4-associating protein SAP155	0.0049669	106.04						1
ITTDFILRGYQDSYKFYELRK	21	K	P43612	SAP155	SIT4-associating protein SAP155	0.041132	26.477								1
ITTLGHVQR	9	R	P16862	PFK2	6-phosphofructokinase subunit beta	0.0019564	96.948					1	2	4
ITVDELFK	8	K	P05694	MET6	5-methyltetrahydropteroyltriglutamate--homocysteine methyltransferase	0.0015962	125.31					2	2	2	3
ITYSSDYFDELYR	13	R	P13188	GLN4	Glutamine--tRNA ligase	7.1511e-10	112.44							1
IVAALPTIK	9	K	P00560	PGK1	Phosphoglycerate kinase	0.0086974	67.414					1	1	1	1
IVAFVDIGHSSYTCSIMAFK	20	K	P32589	SSE1	Heat shock protein homolog SSE1	0.014877	24.893								1
IVAILSADLDHVR	13	R	P33339	TFC4	Transcription factor tau 131 kDa subunit	0.0023047	55.314						1
IVAVTGTEAFEAQR	14	R	P40825;P40825-2	ALA1	Alanine--tRNA ligase, mitochondrial	7.0522e-20	155.08						1	2
IVCLPLFMATFGSLHK	16	K	P07248	ADR1	Regulatory protein ADR1	1.8003e-06	70.529					1
IVDEGLNGVDLVSR	14	R	P52910	ACS2	Acetyl-coenzyme A synthetase 2	6.4091e-36	187.57					1	1	1	2
IVDSILSQNLR	11	R	P35729	NUP120	Nucleoporin NUP120	0.013198	54.471							1
IVDVVGTLSR	10	R	P07149	FAS1	Fatty acid synthase subunit beta;3-hydroxypalmitoyl-[acyl-carrier-protein] dehydratase;Enoyl-[acyl-carrier-protein] reductase [NADH];[Acyl-carrier-protein] acetyltransferase;[Acyl-carrier-protein] malonyltransferase;S-acyl fatty acid synthase thioesterase	7.2591e-14	177.78					2	1	1	1
IVEANLEMLK	10	K	P38205	NCL1	Multisite-specific tRNA:(cytosine-C(5))-methyltransferase	0.00033525	82.417							1	2
IVEDTFTPDLEDPR	14	R	Q06344	ESF1	Pre-rRNA-processing protein ESF1	0.0022608	49.31							1
IVEWMSYVPAK	11	K	Q00955	ACC1	Acetyl-CoA carboxylase;Biotin carboxylase	0.000524	71.555					2
IVFDYPR	7	R	Q04511	UFO1	Ubiquitin ligase complex F-box protein UFO1	0.034639	84.244								1
IVFNMSREE	9	E	P06208;P06208-2;Q12166	LEU4;LEU9	2-isopropylmalate synthase;2-isopropylmalate synthase 2, mitochondrial	0.051238	6.6685				1
IVFYNDLAHPLSANLR	16	R	Q06625	GDB1	Glycogen debranching enzyme;4-alpha-glucanotransferase;Amylo-alpha-1,6-glucosidase	0.0088387	37.555					1
IVGDVHGQYGDLLR	14	R	P26570	PPZ1	Serine/threonine-protein phosphatase PP-Z1	5.9977e-11	118.52								2
IVIEQIFHK	9	K	P39936	TIF4632	Eukaryotic initiation factor 4F subunit p130	0.0020343	81.594						1
IVINSLFNEFISYEVQK	17	K	Q99247		Uncharacterized WD repeat-containing protein YOL087C	0.0050941	39.338						1
IVIPLFNK	8	K	P40462	TMA108	Protein TMA108	0.0004942	91.065						1	1	1
IVIPLSSK	8	K	P38742	NPR3	Nitrogen permease regulator 3	0.0061322	95.099					1	1	2	1
IVIYALR	7	R	P38827	SET1	Histone-lysine N-methyltransferase, H3 lysine-4 specific	0.029262	97.596						1
IVLCGMNGPIVTNIR	15	R	P39730	FUN12	Eukaryotic translation initiation factor 5B	0.010919	30.961						2
IVLKGDEKDLE	11	E	P32324	EFT1	Elongation factor 2	0.042455	87.568		1	1	1
IVLQALR	7	R	Q06685	VIP1	Inositol hexakisphosphate and diphosphoinositol-pentakisphosphate kinase	0.042009	74.335						1
IVLTLVDR	8	R	P34110	VPS35	Vacuolar protein sorting-associated protein 35	0.0039761	110.22							1
IVLVHLGK	8	K	P22138	RPA135	DNA-directed RNA polymerase I subunit RPA135	0.041607	57.177						1
IVLVTGGAGYIGSHTVVELIENGYDCVVADNLSNSTYDSVAR	42	R	P04397	GAL10	Bifunctional protein GAL10;UDP-glucose 4-epimerase;Aldose 1-epimerase	1.1107e-27	85.939								1
IVMILQGHEQDIYSLDYFPSGDK	23	K	P16649	TUP1	General transcriptional corepressor TUP1	0.00017844	54.672							1
IVNALAPNSIAIK	13	K	P46655	GUS1	Glutamate--tRNA ligase, cytoplasmic	0.0056677	48.704							1	1
IVNDVTAAGVSYGIFK	16	K	P32589	SSE1	Heat shock protein homolog SSE1	4.3086e-09	87.148								3
IVNEALDK	8	K	P07806;P07806-2	VAS1	Valine--tRNA ligase, mitochondrial	0.040692	56.563						1	1
IVNEALDKR	9	R	P07806;P07806-2	VAS1	Valine--tRNA ligase, mitochondrial	1.2534e-05	132.9					1	2	1	1
IVNMYGTTETQR	12	R	P07702	LYS2	L-aminoadipate-semialdehyde dehydrogenase	0.009676	36.847					1	1
IVNNTPSPAEVGASDVAIEGYFSPR	25	R	Q00816	REG1	Resistance to glucose repression protein 1	0.005134	35.94					1
IVNPDASLGSDELK	14	K	P36004	KKQ8	Probable serine/threonine-protein kinase KKQ8	1.4513e-05	81.619								1
IVNVNPLVSSVK	12	K	P07259	URA2	Protein URA2;Glutamine-dependent carbamoyl-phosphate synthase;Aspartate carbamoyltransferase	0.002469	63.727					1	1	1	1
IVNVTQTSCVLAWDPLK	17	K	Q12114	CHS5	Chitin biosynthesis protein CHS5	9.6328e-19	109.42							1
IVPIMHTE	8	E	P26637	CDC60	Leucine--tRNA ligase, cytoplasmic	2.9284e-05	97.602		1
IVPQRPISDR	10	R	Q01574	ACS1	Acetyl-coenzyme A synthetase 1	0.0045686	105.52							1	2
IVPSPISKLFGGQFRSVLDIPNNKE	25	E	Q01477	UBP3	Ubiquitin carboxyl-terminal hydrolase 3	0.033538	25.823		1	1
IVQALVR	7	R	P32600	TOR2	Serine/threonine-protein kinase TOR2	0.043888	72.823					1
IVQIMQNPTHYK	12	K	P0CX55;P0CX56	RPS18A;RPS18B	40S ribosomal protein S18-A;40S ribosomal protein S18-B	7.6547e-05	86.313					1	1	1	2
IVQLLSK	7	K	P32565	RPN2	26S proteasome regulatory subunit RPN2	0.033879	85.265					1		1
IVQLVSIQDTPLENK	15	K	P33202	UFD4	Ubiquitin fusion degradation protein 4	0.038967	30.961					1
IVQMGTHILGIK	12	K	P32327;P11154	PYC2;PYC1	Pyruvate carboxylase 2;Pyruvate carboxylase 1	0.00034374	69.352					1	3	2
IVQSYAVNLPEGK	13	K	P49367	LYS4	Homoaconitase, mitochondrial	6.5585e-05	79.466								1
IVQTLVK	7	K	Q04373	PUF6	Pumilio homology domain family member 6	0.038191	79.469								1
IVQVFTSFLEDDSPTEPVNE	20	E	P25847	MSH2	DNA mismatch repair protein MSH2	0.0017236	58.672			1
IVREDYPTTPTDINDALVISR	21	R	Q03361	JIP4	Uncharacterized protein JIP4	0.00067492	60.278							1
IVRSLSFEE	9	E	P23291	YCK1	Casein kinase I homolog 1	0.051238	13.378			1
IVSLNPLVFNNDQNIHFLGR	20	R	P39960	BEM2	GTPase-activating protein BEM2/IPL2	5.1201e-22	104.61					1	1	1	1
IVSNASCTTNCLAPLAK	17	K	P00358;P00359;P00360	TDH2;TDH3;TDH1	Glyceraldehyde-3-phosphate dehydrogenase 2;Glyceraldehyde-3-phosphate dehydrogenase 3;Glyceraldehyde-3-phosphate dehydrogenase 1	0.0039755	42.314							1	1
IVSSTGALSLK	11	K	P09624	LPD1	Dihydrolipoyl dehydrogenase, mitochondrial	0.0018315	74.76					1	1	1	1
IVSTEGNVPQTLAPVPYETFI	21	I	Q02753;Q12672	RPL21A;RPL21B	60S ribosomal protein L21-A;60S ribosomal protein L21-B	0.00069377	53.453					2	2	2	2
IVTLATELFSK	11	K	P14747	CMP2	Serine/threonine-protein phosphatase 2B catalytic subunit A2	0.0049052	63.727								1
IVTLCGDAPEGK	12	K	P00931	TRP5	Tryptophan synthase	0.03089	40.475								1
IVTLLNNLLETHQLIELPIYIR	22	R	P34228	SEF1	Putative transcription factor SEF1	3.642e-10	81.356						1
IVTLPPTIFKPYPLWTGK	18	K	P10964	RPA190	DNA-directed RNA polymerase I subunit RPA190	5.0833e-05	62.765					1
IVTNNEEEVTVSK	13	K	P43638	MHP1	MAP-homologous protein 1	0.0017743	57.136					1	1
IVTPGETLICYLEGIVTK	18	K	P24004	PEX1	Peroxisomal ATPase PEX1	1.6613e-09	80.638						2
IVVEYIAAIGADLIDER	17	R	P16521	YEF3	Elongation factor 3A	3.1885e-47	178.14					1	5	3	1
IVVFVAR	7	R	P32892	DRS1	ATP-dependent RNA helicase DRS1	0.029262	97.596						1
IVVTPQI	7	I	P25441	RPC53	DNA-directed RNA polymerase III subunit RPC4	0.036551	81.672								1
IVYALTTIK	9	K	P0CX55;P0CX56	RPS18A;RPS18B	40S ribosomal protein S18-A;40S ribosomal protein S18-B	0.010298	65.347					1	1	1	1
IVYDADFDSVLEK	13	K	Q03690	CLU1	Clustered mitochondria protein 1	0.00027208	67.964					1	1	1	1
IVYIAPMK	8	K	P53327	SLH1	Antiviral helicase SLH1	0.049877	30.57					1
IVYQDPETSR	10	R	P40361		Inactive deaminase YJL070C	0.00668	63.624							1
IWAEEVIR	8	R	Q02959	HOS3	Histone deacetylase HOS3	0.0055221	84.498								1
IWDIENR	7	R	P16649	TUP1	General transcriptional corepressor TUP1	0.012379	134.12						1	1	1
IWDISGLR	8	R	P53622	COP1	Coatomer subunit alpha	0.001683	124.08					2	1	1	1
IWHVSGSLVFVK	12	K	P53235	YGR054W	Eukaryotic translation initiation factor 2A	0.00064245	80.979								1
IWLANDGNYR	10	R	P38795	QNS1	Glutamine-dependent NAD(+) synthetase	0.00025829	117.31								1
IWNWQNR	7	R	P53622	COP1	Coatomer subunit alpha	0.03273	88.591					1	1	1	1
IWSIDSILR	9	R	P32479	HIR1	Protein HIR1	0.033441	52.579							1
IWSNITHENVR	11	R	P42900	SLS1	Sigma-like sequence protein 1, mitochondrial	0.032071	37.426								1
IYCIYGVNNPTER	13	R	P40345	LRO1	Phospholipid:diacylglycerol acyltransferase	4.0395e-10	116.24								1
IYDLSQQILVK	11	K	Q04660	ERB1	Ribosome biogenesis protein ERB1	0.0037937	67.385							1
IYDSFLNSVR	10	R	P07248	ADR1	Regulatory protein ADR1	8.8136e-05	121.83					1	1
IYDWAGEYPLAV	12	V	P37291	SHM2	Serine hydroxymethyltransferase, cytosolic	0.039759	40.496				1
IYEAHVGISSPEPK	14	K	P32775	GLC3	1,4-alpha-glucan-branching enzyme	2.657e-06	93.478							1	2
IYETLNLTNSTVYK	14	K	P33327	GDH2	NAD-specific glutamate dehydrogenase	6.4151e-05	69.716						1
IYEVEGMR	8	R	P06169	PDC1	Pyruvate decarboxylase isozyme 1	0.0026727	71.379						1	1	1
IYGDNINAQLLK	12	K	P43561	FET5	Iron transport multicopper oxidase FET5	0.0011372	72.958							1	1
IYGFYDECK	9	K	P32598	GLC7	Serine/threonine-protein phosphatase PP1-2	0.0035575	75.294							1	1
IYGSNTHTFILE	12	E	P38993	FET3	Iron transport multicopper oxidase FET3	0.029124	79.659			1	1
IYHEGFLDVVIPDEK	15	K	P34226	SKT5	Protein SKT5	1.6656e-08	89.507								1
IYHITTAPAE	10	E	P50109	PSP2	Protein PSP2	0.021157	57.598				1
IYHITTAPAEFE	12	E	P50109	PSP2	Protein PSP2	0.028234	93.058				1
IYLAANSGAR	10	R	Q00955	ACC1	Acetyl-CoA carboxylase;Biotin carboxylase	0.00078585	105.98					2	1	1	1
IYLCDSGSQFLEGTTDITR	19	R	Q07825	FRA1	Putative Xaa-Pro aminopeptidase FRA1	0.0017185	47.09								1
IYLNSLQQENR	11	R	P47161	VPS70	Vacuolar protein sorting-associated protein 70	0.0038641	67.153							1
IYLPNDLK	8	K	P43572	EPL1	Enhancer of polycomb-like protein 1	0.010246	74.301							1
IYNTLVDLLR	10	R	P04801	THS1	Threonine--tRNA ligase, cytoplasmic	1.2962e-18	187.97					2	1	1	2
IYNTLYAMDK	10	K	P53935	NST1	Stress response protein NST1	0.033258	42.001					1
IYPTYDFCVPIVDAIEGVTHALR	23	R	P46655	GUS1	Glutamate--tRNA ligase, cytoplasmic	8.3535e-33	120.52								1
IYQFLMK	7	K	P38088;P38088-2	GRS1	Glycine--tRNA ligase 1, mitochondrial	0.021903	50.966								1
IYQNIITSR	9	R	P53893	RIA1	Ribosome assembly protein 1	0.012655	62.303					1	1
IYQSAHDAINR	11	R	P30624	FAA1	Long-chain-fatty-acid--CoA ligase 1	3.3923e-05	119.53								2
IYSGTLR	7	R	P53893	RIA1	Ribosome assembly protein 1	0.047052	71.141						1
IYTISETPEALPILLEDASR	20	R	P04802	DPS1	Aspartate--tRNA ligase, cytoplasmic	1.2935e-25	109.89								1
IYTNSFIDIMEVLGIEAGR	19	R	P04050	RPO21	DNA-directed RNA polymerase II subunit RPB1	2.631e-24	68.567					1
IYVTKPMVNESDGVTHALYPQEAR	24	R	P08518	RPB2	DNA-directed RNA polymerase II subunit RPB2	0.0047887	37.228						1
IYYAALNDYK	10	K	Q05787	HRD3	ERAD-associated E3 ubiquitin-protein ligase component HRD3	0.001342	93.058							1
KAADEQGPIDDIDIGDLDFELER	23	R	P50089		Uncharacterized protein YGR237C	2.0528e-111	224.56							2
KAAPIVDDEETE	12	E	P21524	RNR1	Ribonucleoside-diphosphate reductase large chain 1	0.018109	45.915			1
KAFFLGYMINR	11	R	P08518	RPB2	DNA-directed RNA polymerase II subunit RPB2	0.049794	26.012						1
KAGGVVEATVCYSGDMLQPGK	21	K	P32327	PYC2	Pyruvate carboxylase 2	0.0086198	29.444						1
KAIDFLQSLQR	11	R	P23615	SPT6	Transcription elongation factor SPT6	0.010432	59.418					1
KALEEVSLK	9	K	P14126	RPL3	60S ribosomal protein L3	0.0029518	96.229					2	2	3	2
KAPIDYSPSRPLPNNHNPVR	20	R	Q12100	RTK1	Probable serine/threonine-protein kinase RTK1	0.0010371	60.564								1
KAQCPIIER	9	R	P26783	RPS5	40S ribosomal protein S5	0.016697	62.303							1
KASQSSTETQGPSSESGLMTVK	22	K	P18961	YPK2	Serine/threonine-protein kinase YPK2/YKR2	0.001581	38.724								1
KATDSIPIIFTVR	13	R	P08566	ARO1	Pentafunctional AROM polypeptide;3-dehydroquinate synthase;3-phosphoshikimate 1-carboxyvinyltransferase;Shikimate kinase;3-dehydroquinate dehydratase;Shikimate dehydrogenase	9.1842e-05	78.814					1	1
KAVKKKKKE	9	E	Q00416	SEN1	Helicase SEN1	0.051238	0			1
KAVLGQIDD	9	D	P53622	COP1	Coatomer subunit alpha	0.037676	48.283		1
KAVSIETALEHK	12	K	P19097	FAS2	Fatty acid synthase subunit alpha;Acyl carrier;3-oxoacyl-[acyl-carrier-protein] reductase;3-oxoacyl-[acyl-carrier-protein] synthase	0.0032512	63.76					1	1
KAYGDVQPLK	10	K	P39954	SAH1	Adenosylhomocysteinase	0.0099913	61.815						1	1	1
KAYTYFGEQSNLPK	14	K	P05694	MET6	5-methyltetrahydropteroyltriglutamate--homocysteine methyltransferase	8.7941e-06	87.519							1	2
KDDANYIAEFK	11	K	P05694	MET6	5-methyltetrahydropteroyltriglutamate--homocysteine methyltransferase	0.00033329	101.72								2
KDDEWEMGSIVYTLTNR	17	R	P32775	GLC3	1,4-alpha-glucan-branching enzyme	5.9529e-06	63.337								1
KDDGEEFEEDDKAPSMGAK	19	K	P38708	YHR020W	Putative proline--tRNA ligase YHR020W	0.006483	45.916								1
KDDLFIK	7	K	P32324	EFT1	Elongation factor 2	0.0091842	118.32					1	1	1
KDDLTIVAHTFGLDAK	16	K	P32589	SSE1	Heat shock protein homolog SSE1	2.646e-11	93.909								2
KDDPEYAEER	10	R	P41895	TFG1	Transcription initiation factor IIF subunit alpha	0.019061	57.175						1
KDDQGKDQETDFVLNVEPWR	20	R	P07264	LEU1	3-isopropylmalate dehydratase	6.6843e-06	72.359								1
KDDSITEDEASSTDLTDPK	19	K	P53935	NST1	Stress response protein NST1	0.00016397	58.997					1	1
KDEIPVLLEK	10	K	P32324	EFT1	Elongation factor 2	0.0013066	101.93					1	2	2	3
KDIETLKGSLMAQGETLSKLKDAFVKTDNVQD	32	D	Q06623	HDA3	HDA1 complex subunit 3	0.11164	5.3807			1
KDIGPFAAPK	10	K	Q01574	ACS1	Acetyl-coenzyme A synthetase 1	0.0021761	80.916								1
KDIQFSFMQELLMDK	15	K	P43579	IES1	Ino eighty subunit 1	0.046092	9.7492							1
KDLTNSLTLDTGYNSESK	18	K	Q99247		Uncharacterized WD repeat-containing protein YOL087C	0.0020498	47.09						1
KDYASVVPPRHNE	13	E	P37302	APE3	Aminopeptidase Y	0.042547	100.11		1	1	1
KEAAVPATDTATIK	14	K	P42846	KRI1	Protein KRI1	2.4305e-05	79.337								1
KEEMEFFDK	9	K	P50089		Uncharacterized protein YGR237C	0.028544	37.73							1
KEEQQNNQATAGEHDASITR	20	R	P12688	YPK1	Serine/threonine-protein kinase YPK1	0.0083649	39.863								1
KEFLNELVK	9	K	P38817	GGA2	ADP-ribosylation factor-binding protein GGA2	6.1417e-06	140.83								2
KEIEEHCSMLGLDPEIVSHSR	21	R	P16521	YEF3	Elongation factor 3A	4.379e-60	163.62					1	2	2	1
KEITSNYMNGISR	13	R	Q04705	PRM6	Pheromone-regulated membrane protein 6	0.015763	30.961					1	1	1	1
KELVETSEVR	10	R	P19097	FAS2	Fatty acid synthase subunit alpha;Acyl carrier;3-oxoacyl-[acyl-carrier-protein] reductase;3-oxoacyl-[acyl-carrier-protein] synthase	0.016142	46.844					1
KENDGVDIINR	11	R	P06738	GPH1	Glycogen phosphorylase	5.1613e-10	124.1							2
KESELKVDGEKK	12	K	P38129	TAF5	Transcription initiation factor TFIID subunit 5	0.041259	10.246								1
KETYSSYIYK	10	K	P02293;P02294	HTB1;HTB2	Histone H2B.1;Histone H2B.2	0.0013982	100.55						1	1	2
KEVEQSVDE	9	E	P50111	ZDS1	Protein ZDS1	0.051238	9.1885	1
KEYFDEAIETAVSR	14	R	P09436	ILS1	Isoleucine--tRNA ligase, cytoplasmic	0.0005286	59.709						1
KEYPYAYMEETPGSK	15	K	P07342	ILV2	Acetolactate synthase catalytic subunit, mitochondrial	2.8974e-08	74.783								1
KFDELEYR	8	R	P22149	AFT1	Iron-regulated transcriptional activator AFT1	0.014878	72.879								1
KFDKENSVLTER	12	R	Q00955	ACC1	Acetyl-CoA carboxylase;Biotin carboxylase	2.7347e-06	120.57					1
KFDSGTSGSQNMPKAGTE	18	E	Q07653	HBT1	Protein HBT1	0.019735	24.41	1	1	1
KFEINPTPSLVER	13	R	P07269	PHO2	Regulatory protein PHO2	0.016696	44.457								1
KFESLENTK	9	K	Q02931	NAN1	NET1-associated nuclear protein 1	0.033973	56.013							1
KFIDLVESK	9	K	P38249	RPG1	Eukaryotic translation initiation factor 3 subunit A	0.0055298	73.233					1	2
KFIEVETPMMNVIAGGATAK	20	K	P15180	KRS1	Lysine--tRNA ligase, cytoplasmic	6.9034e-05	56.29								2
KFKSGTKKD	9	D	P23615	SPT6	Transcription elongation factor SPT6	0.051238	0	1
KFKVPYDIPKDMLE	14	E	P53297	PBP1	PAB1-binding protein 1	0.021663	67.095			1	2
KFLENADDAEK	11	K	Q01477	UBP3	Ubiquitin carboxyl-terminal hydrolase 3	0.0030189	72.34							1
KFLPAADALLEMIVLHLPSPVTAQAYR	27	R	P32324	EFT1	Elongation factor 2	4.0207e-130	204.61							3	1
KFLVGFELLGEPQR	14	R	P08431	GAL7	Galactose-1-phosphate uridylyltransferase	7.4281e-07	96.591								2
KFPELGAELAR	11	R	P23254	TKL1	Transketolase 1	1.5867e-05	125.72								2
KFPTLGAWYDVINEYEFQTR	20	R	P14164	ABF1	ARS-binding factor 1	5.6087e-49	166.29							1
KFPVFEVIILR	11	R	P15179	MSD1	Aspartate--tRNA ligase, mitochondrial	0.0022617	76.143								1
KFPVLICGDFNSYINSAVYELINTGR	26	R	P31384	CCR4	Glucose-repressible alcohol dehydrogenase transcriptional effector	4.1551e-66	147.11							1
KFSEYELLPFK	11	K	Q01477	UBP3	Ubiquitin carboxyl-terminal hydrolase 3	0.0070009	62.408						1	1
KFVFNPPKPR	10	R	P07143	CYT1	Cytochrome c1, heme protein, mitochondrial	0.024067	77.677					1	1	1	1
KGAGSIFTSHTR	12	R	P0CX45;P0CX46	RPL2A;RPL2B	60S ribosomal protein L2-A;60S ribosomal protein L2-B	1.6405e-06	111.39					1	1	2	1
KGAISLGDTPLPIITPTLPR	20	R	Q06479	YLR352W	F-box protein YLR352W	0.0009735	50.358							1	1
KGALIGPGGIVR	12	R	P06105	SCP160	Protein SCP160	0.0009424	79.693					1
KGDIIWIHDYYLLLLPQLLR	20	R	P31688	TPS2	Trehalose-phosphatase	4.3969e-31	123.55							1
KGDINPEVSMIR	12	R	P08518	RPB2	DNA-directed RNA polymerase II subunit RPB2	0.026018	31.708						1
KGDTVAIYLPMIPEAVIAMLAVAR	24	R	P52910	ACS2	Acetyl-coenzyme A synthetase 2	2.9471e-32	112.47							1	2
KGDTVAVYMPMVPEAIITLLAISR	24	R	Q01574	ACS1	Acetyl-coenzyme A synthetase 1	2.8348e-34	120.85								1
KGETLQDTIR	10	R	P07259	URA2	Protein URA2;Glutamine-dependent carbamoyl-phosphate synthase;Aspartate carbamoyltransferase	0.0018001	92.239					1	1
KGEYETGFER	10	R	P05453	SUP35	Eukaryotic peptide chain release factor GTP-binding subunit	0.018824	57.836								1
KGGEGEVSVFVSR	13	R	P15180	KRS1	Lysine--tRNA ligase, cytoplasmic	1.3441e-05	93.228								1
KGGPLTITDANLFLGR	16	R	P28273	OXP1	5-oxoprolinase	0.014911	37.092						1
KGHPIIICNENDEVWAQK	18	K	P14742	GFA1	Glucosamine--fructose-6-phosphate aminotransferase [isomerizing]	1.3959e-09	82.349								2
KGILNQIDNLPFLTK	15	K	P30624	FAA1	Long-chain-fatty-acid--CoA ligase 1	2.6193e-17	122.33								1
KGIVQASVTSSTHER	15	R	P22276	RET1	DNA-directed RNA polymerase III subunit RPC2	3.0583e-05	61.732						1	1
KGQSSIEAIYILEPTK	16	K	P30619	SEC1	Protein transport protein SEC1	0.00096704	56.121								1
KGSLMAPHVLK	11	K	Q02959	HOS3	Histone deacetylase HOS3	0.00027498	84.507								1
KGSPLLIGVK	10	K	P14742	GFA1	Glucosamine--fructose-6-phosphate aminotransferase [isomerizing]	0.0016307	96.946						1	1	2
KGSTDPIPILQLR	13	R	P43638	MHP1	MAP-homologous protein 1	0.00011732	75.683					1	1
KGVPYVVTHDGR	12	R	P0CX35;P0CX36	RPS4A;RPS4B	40S ribosomal protein S4-A;40S ribosomal protein S4-B	1.3754e-15	155.99					1	1	1	1
KGYTQAAFANLNEVEDR	17	R	P50089		Uncharacterized protein YGR237C	6.129e-19	115.38							1
KHCDDPIPTCDSR	13	R	P53971	FAP1	FKBP12-associated protein 1	0.0034396	54.276							2
KHERKWMEE	9	E	P40457	MLP2	Protein MLP2	0.051238	0.52898	1
KHGHNETDQPSFTQPLMYK	19	K	P20967	KGD1	2-oxoglutarate dehydrogenase, mitochondrial	0.0079461	31.818						1	1
KHTWVALDWALR	12	R	Q03361	JIP4	Uncharacterized protein JIP4	0.0023559	68.463							1
KIAKDEEKKESE	12	E	P38129	TAF5	Transcription initiation factor TFIID subunit 5	0.045433	11.044		1
KIAVEENIIR	10	R	P24583	PKC1	Protein kinase C-like 1	0.019426	44.309						1
KIAVMTSGGDSPGMNAAVR	19	R	P16861	PFK1	6-phosphofructokinase subunit alpha	5.2262e-05	55.864							1
KICEPVLAK	9	K	P38112	MAK5	ATP-dependent RNA helicase MAK5	0.040456	44.309							1
KICSNLNAVVFQDHHLR	17	R	Q08208	NOP12	Nucleolar protein 12	0.033346	28.083								1
KIDEDSLER	9	R	P41810	SEC26	Coatomer subunit beta	0.0020565	87.258							1
KIDLASIR	8	R	P16861	PFK1	6-phosphofructokinase subunit alpha	0.0068806	85.161						1	1
KIENTMLENITLR	13	R	P04050	RPO21	DNA-directed RNA polymerase II subunit RPB1	0.001047	50.088					2
KIETGELIR	9	R	P51862	ROM2	RHO1 GDP-GTP exchange protein 2	0.00069657	123.86					1	1	1	1
KIEYPSLTFLIEK	13	K	Q00402	NUM1	Nuclear migration protein NUM1	0.034223	37.594					1
KIFEAPHPHATR	12	R	P36013	MAE1	NAD-dependent malic enzyme, mitochondrial	0.0038592	61.375								2
KIFYMAIDGVAPR	13	R	P22147	KEM1	5-3 exoribonuclease 1	0.00073798	53.967					2
KIGDEQAGVVVDDETPPLEQQDSHESLAADSR	32	R	P15274	AMD1	AMP deaminase	0.037009	27.328							1
KIIDVNAEHNNKKLMILK	18	K	P53278	YGR130C	Uncharacterized protein YGR130C	0.047973	10.838							1
KIIQQEGAK	9	K	P39953	YEA6	Mitochondrial nicotinamide adenine dinucleotide transporter 2	0.010474	67.704							1	1
KILAGESDQLGDVSTLSNPGIVR	23	R	Q01574	ACS1	Acetyl-coenzyme A synthetase 1	1.3951e-05	62.064								1
KINIMTNLR	9	R	P36056	RSM22	37S ribosomal protein S22, mitochondrial	0.027419	38.276								1
KIPIITDK	8	K	P07806;P07806-2	VAS1	Valine--tRNA ligase, mitochondrial	0.024242	66.27						1	1
KIPIITDKEAVDMEFGTGAVK	21	K	P07806;P07806-2	VAS1	Valine--tRNA ligase, mitochondrial	0.019078	40.384						1
KISAVSTYFESFPYR	15	R	P37291	SHM2	Serine hydroxymethyltransferase, cytosolic	9.715e-08	79.022								1
KISDINDDDSIHGLLIQLPLPR	22	R	P09440	MIS1	C-1-tetrahydrofolate synthase, mitochondrial;Methylenetetrahydrofolate dehydrogenase;Methenyltetrahydrofolate cyclohydrolase;Formyltetrahydrofolate synthetase	0.00077261	56.055							1
KISLEGDQLVR	11	R	P53131	PRP43	Pre-mRNA-splicing factor ATP-dependent RNA helicase PRP43	0.0064877	66.262								1
KISQLVQENVTLR	13	R	Q08490-CS;Q08490	SGO1	Shugoshin	1.1061e-11	127.79					1	1	1	1
KITDTLLK	8	K	P42846	KRI1	Protein KRI1	0.012269	76.345							1	1
KIVDEGLNGVDLVSR	15	R	P52910	ACS2	Acetyl-coenzyme A synthetase 2	1.3054e-24	149.3								2
KIVIPLFNK	9	K	P40462	TMA108	Protein TMA108	0.010711	55.549							1
KIWCFGPDGNGPNLVIDQTK	20	K	P32324	EFT1	Elongation factor 2	4.6301e-06	65.184							1
KKFGVKSTFDE	11	E	P53297	PBP1	PAB1-binding protein 1	0.012507	85.355		1	1	1
KKHKIDEEMSKIEVKPDVYLPSNPD	25	D	P37297	STT4	Phosphatidylinositol 4-kinase STT4	0.11604	0.42905				1
KKKPEFMPD	9	D	Q99247		Uncharacterized WD repeat-containing protein YOL087C	0.0062369	2.4933		1
KKRKSEDGDSEEKKSKKSKK	20	K	P33322	CBF5	H/ACA ribonucleoprotein complex subunit 4	0.11182	0.59169		1
KKTDLFADLDPSQYFETR	18	R	P15180	KRS1	Lysine--tRNA ligase, cytoplasmic	2.4832e-08	80.316								1
KLAFDYHGNELTPSSQYAFK	20	K	P38994	MSS4	Probable phosphatidylinositol 4-phosphate 5-kinase MSS4	0.019871	35.834							1
KLASISQFNQMVK	13	K	P08431	GAL7	Galactose-1-phosphate uridylyltransferase	0.016493	33.317								1
KLELINSMHETIR	13	R	P53622	COP1	Coatomer subunit alpha	1.6612e-10	113.76					1	2
KLEQDFSSFPVVTDDITFK	19	K	P38426	TPS3	Trehalose synthase complex regulatory subunit TPS3	0.019576	35.834						1
KLEQPSLAYLVEHAK	15	K	Q00402	NUM1	Nuclear migration protein NUM1	0.0010984	53.169					1
KLEQPSLEYLVEHAK	15	K	Q00402	NUM1	Nuclear migration protein NUM1	0.0078735	43.297					1
KLETFWR	7	R	P38994	MSS4	Probable phosphatidylinositol 4-phosphate 5-kinase MSS4	0.010081	124.59							1
KLETPSESNMVR	12	R	P39016	MPT5	Suppressor protein MPT5	0.0046539	46.643							1	1
KLEVLLDQEK	10	K	P39960	BEM2	GTPase-activating protein BEM2/IPL2	0.0048436	69.721					1
KLFAATVAK	9	K	P00560	PGK1	Phosphoglycerate kinase	0.027011	58.37					1	1	1	1
KLFSEMDED	9	D	P03874	CBP2	Cytochrome B pre-mRNA-processing protein 2	0.051238	9.4326	1
KLGEGASGSVSVVER	15	R	Q12100	RTK1	Probable serine/threonine-protein kinase RTK1	3.9516e-20	135.47								1
KLHEIFSER	9	R	P53326	YGR266W	Uncharacterized protein YGR266W	0.00053505	125.97					1	1	1	2
KLIDLTQFPAFVTPMGK	17	K	P06169	PDC1	Pyruvate decarboxylase isozyme 1	0.017331	25.995								1
KLIVIAIR	8	R	Q07807	PUF3	mRNA-binding protein PUF3	0.021487	68.214							1	1
KLLRKAIKRKEAQKRKSAIEWSERKRVVED	30	D	P36080	RRP14	Ribosomal RNA-processing protein 14	0.047948	0.28763			1	1
KLLTGKMEIKMQFTISAPNSR	21	R	P35187	SGS1	ATP-dependent helicase SGS1	0.044028	14.064						1	1
KLMAQIFFGPTYYQR	15	R	P08518	RPB2	DNA-directed RNA polymerase II subunit RPB2	0.00015787	55.841						1
KLMEMENILQR	11	R	P40457	MLP2	Protein MLP2	0.036701	15.545								1
KLMTATISADGGGPSEIDPK	20	K	P40017	YAT2	Carnitine O-acetyltransferase YAT2	0.0084348	30.767							1
KLNDSSTWER	10	R	P53622	COP1	Coatomer subunit alpha	0.034318	51.092						1
KLNLILDDGGDLTTLVHEK	19	K	P39954	SAH1	Adenosylhomocysteinase	0.013992	36.637							1
KLPKDEMPD	9	D	P31688	TPS2	Trehalose-phosphatase	0.051238	6.6595				1
KLQDLFDYVTLIIPQDR	17	R	Q03361	JIP4	Uncharacterized protein JIP4	2.657e-38	156.67						1	2	1
KLQVSDFTKIYTAVKQTVLERRKERRSKRAILAVNAPQISADKKLRKHARSRE	53	E	P35194	UTP20	U3 small nucleolar RNA-associated protein 20	0.049579	0.047292	1
KLSADATTAPEADGK	15	K	P38904	SPP41	Protein SPP41	0.012056	39.033					1
KLSAPGQPGLYIDQDELEIDEDEYK	25	K	O13535;P0C2I9;P47098;Q03434;Q12273;P0C2I7;Q03612;Q12269	TY1B-H;TY1B-PR1;TY1B-JR1;TY1B-ML2;TY1B-OL;TY1B-LR4;TY1B-ER1;TY1B-GR2	Transposon Ty1-H Gag-Pol polyprotein;Capsid protein;Ty1 protease;Integrase;Reverse transcriptase/ribonuclease H;Transposon Ty1-PR1 Gag-Pol polyprotein;Capsid protein;Ty1 protease;Integrase;Reverse transcriptase/ribonuclease H;Transposon Ty1-JR1 Gag-Pol polyprotein;Capsid protein;Ty1 protease;Integrase;Reverse transcriptase/ribonuclease H;Transposon Ty1-ML2 Gag-Pol polyprotein;Capsid protein;Ty1 protease;Integrase;Reverse transcriptase/ribonuclease H;Transposon Ty1-OL Gag-Pol polyprotein;Capsid protein;Ty1 protease;Integrase;Reverse transcriptase/ribonuclease H;Transposon Ty1-LR4 Gag-Pol polyprotein;Capsid protein;Ty1 protease;Integrase;Reverse transcriptase/ribonuclease H;Transposon Ty1-ER1 Gag-Pol polyprotein;Capsid protein;Ty1 protease;Integrase;Reverse transcriptase/ribonuclease H;Transposon Ty1-GR2 Gag-Pol polyprotein;Capsid protein;Ty1 protease;Integrase;Reverse transcriptase/ribonuclease H	0.022075	28.93					1
KLSAPGQPGLYIDQDELEIDEDEYKEK	27	K	O13535;P0C2I9;P47098;Q03434;Q12273;P0C2I7;Q03612;Q12269	TY1B-H;TY1B-PR1;TY1B-JR1;TY1B-ML2;TY1B-OL;TY1B-LR4;TY1B-ER1;TY1B-GR2	Transposon Ty1-H Gag-Pol polyprotein;Capsid protein;Ty1 protease;Integrase;Reverse transcriptase/ribonuclease H;Transposon Ty1-PR1 Gag-Pol polyprotein;Capsid protein;Ty1 protease;Integrase;Reverse transcriptase/ribonuclease H;Transposon Ty1-JR1 Gag-Pol polyprotein;Capsid protein;Ty1 protease;Integrase;Reverse transcriptase/ribonuclease H;Transposon Ty1-ML2 Gag-Pol polyprotein;Capsid protein;Ty1 protease;Integrase;Reverse transcriptase/ribonuclease H;Transposon Ty1-OL Gag-Pol polyprotein;Capsid protein;Ty1 protease;Integrase;Reverse transcriptase/ribonuclease H;Transposon Ty1-LR4 Gag-Pol polyprotein;Capsid protein;Ty1 protease;Integrase;Reverse transcriptase/ribonuclease H;Transposon Ty1-ER1 Gag-Pol polyprotein;Capsid protein;Ty1 protease;Integrase;Reverse transcriptase/ribonuclease H;Transposon Ty1-GR2 Gag-Pol polyprotein;Capsid protein;Ty1 protease;Integrase;Reverse transcriptase/ribonuclease H	4.7379e-10	81.341					1
KLSAPGQPGLYIDQQELELEEDDYK	25	K	Q04214;P47100;Q04670	TY1B-MR1;TY1B-JR2;TY1B-MR2	Transposon Ty1-MR1 Gag-Pol polyprotein;Capsid protein;Ty1 protease;Integrase;Reverse transcriptase/ribonuclease H;Transposon Ty1-JR2 Gag-Pol polyprotein;Capsid protein;Ty1 protease;Integrase;Reverse transcriptase/ribonuclease H;Transposon Ty1-MR2 Gag-Pol polyprotein;Capsid protein;Ty1 protease;Integrase;Reverse transcriptase/ribonuclease H	1.4044e-36	63.573					1
KLSETVLEDVYNQLPELIGGSADLTPSNLTR	31	R	P23254	TKL1	Transketolase 1	1.2072e-74	155.14								2
KLSQYVQEMALGGPITK	17	K	P19097	FAS2	Fatty acid synthase subunit alpha;Acyl carrier;3-oxoacyl-[acyl-carrier-protein] reductase;3-oxoacyl-[acyl-carrier-protein] synthase	0.019745	25.586					1
KLTCRPGLELEPFDLEK	17	K	P32327;P11154	PYC2;PYC1	Pyruvate carboxylase 2;Pyruvate carboxylase 1	2.9761e-12	93.226					1	2	2	2
KLTNELDQR	9	R	P47030	TAX4	Protein TAX4	0.0017782	117.7								1
KLVDVFVSEFR	11	R	Q12362	RIB2	Bifunctional protein RIB2;tRNA pseudouridine(32) synthase, cytoplasmic;Diaminohydroxyphosphoribosylaminopyrimidine deaminase	0.003665	70.728								1
KLVIVGDGACGK	12	K	P06780	RHO1	GTP-binding protein RHO1	0.0031825	64.121								1
KLYGEVNEVHER	12	R	P38627	URA8	CTP synthase 2	0.0027302	66.498								1
KMAWEDVR	8	R	P16861	PFK1	6-phosphofructokinase subunit alpha	0.028455	44.349							1
KMISDFDTSK	10	K	P33327	GDH2	NAD-specific glutamate dehydrogenase	0.016627	41.824						1
KMVAEAEKFKAEDE	14	E	P22202	SSA4	Heat shock protein SSA4	0.048292	8.7918	1
KNDATSSADVSGFSSR	16	R	P36049	EBP2	rRNA-processing protein EBP2	2.217e-39	174.59							2	2
KNDDVEVEGQSLLLVEEEEINDK	23	K	P24276	SSD1	Protein SSD1	2.5801e-43	66.871								2
KNDILDTESR	10	R	P32606	PET127	Putative mitochondrial translation system component PET127	0.0018753	90.149							1	2
KNEIAHTIGER	11	R	P11792	SCH9	Serine/threonine-protein kinase SCH9	4.0752e-11	145.23					1	1	2	1
KNENLPSSSLR	11	R	Q08490-CS;Q08490	SGO1	Shugoshin	0.0001207	113.69					2	4	2	3
KNEYLVPVVMILK	13	K	P22138	RPA135	DNA-directed RNA polymerase I subunit RPA135	0.047632	23.432						1	1
KNFLQVYIPSR	11	R	P32775	GLC3	1,4-alpha-glucan-branching enzyme	0.00049336	96.229								1
KNIFQLHKPSKENITRYFSNLIELLKTKPSDIPMKKRRVKPLPELQKVTSNAAPTNFD	58	D	P40340	YTA7	Tat-binding homolog 7	0.043074	0.025733			1
KNILLSIGSYK	11	K	P07259	URA2	Protein URA2;Glutamine-dependent carbamoyl-phosphate synthase;Aspartate carbamoyltransferase	0.036691	46.592					1
KNKALQFLE	9	E	Q99189	MTR10	mRNA transport regulator MTR10	0.051238	11.919	1
KNMSMMEELND	11	D	P46951	YPP1	Cargo-transport protein YPP1	0.018683	0	1
KNTLEEYIYTLR	12	R	P32589	SSE1	Heat shock protein homolog SSE1	0.0041362	61.03								2
KNWIIVGSDDFR	12	R	P41811	SEC27	Coatomer subunit beta	0.0010006	78.903							1
KPDGILPNGLNVIK	14	K	P27472	GSY2	Glycogen [starch] synthase isoform 2	0.010218	44.426								1
KPDGILPNGLNVVK	14	K	P23337	GSY1	Glycogen [starch] synthase isoform 1	0.039122	28.146								1
KPEAFSDEMRPVQHALQTMESR	22	R	P27472	GSY2	Glycogen [starch] synthase isoform 2	0.010372	40.642								1
KPEDLSALFGVGDR	14	R	Q05022	RRP5	rRNA biogenesis protein RRP5	0.00013766	65.472					1
KPEGVFLDITEPDSIECR	18	R	P36013	MAE1	NAD-dependent malic enzyme, mitochondrial	9.4166e-11	85.146								2
KPFHVSALPGK	11	K	P07258	CPA1	Carbamoyl-phosphate synthase arginine-specific small chain	0.021126	51.841							1	1
KPFLLPATELSTVQWSR	17	R	Q04636	POB3	FACT complex subunit POB3	8.6919e-06	66.106								1
KPFTFTSFR	9	R	Q08886	GPB1	Guanine nucleotide-binding protein subunit beta 1	0.0025705	81.95							1
KPFYEEFR	8	R	P33417	IXR1	Intrastrand cross-link recognition protein	0.021266	95.815								2
KPHLNNEGTNQSQLANYSK	19	K	Q12100	RTK1	Probable serine/threonine-protein kinase RTK1	8.3231e-15	87.668								1
KPIDIDETIQK	11	K	P26570	PPZ1	Serine/threonine-protein phosphatase PP-Z1	2.7957e-08	141.58								2
KPISLIFTPTR	11	R	P38112	MAK5	ATP-dependent RNA helicase MAK5	0.028462	48.659							1
KPLALFFSK	9	K	P20967	KGD1	2-oxoglutarate dehydrogenase, mitochondrial	0.00073029	123.42					1	2	2	2
KPLLESGTLGTK	12	K	P22515	UBA1	Ubiquitin-activating enzyme E1 1	0.002921	65.495						1	2	1
KPLTEAEMYLK	11	K	Q05812	MSC3	Meiotic sister-chromatid recombination protein 3	6.2691e-05	103.21						1	2
KPLYIPAVLR	10	R	P53191	PIB2	Phosphatidylinositol 3-phosphate-binding protein 2	0.036155	50.292								1
KPNESIFSEFK	11	K	P20967	KGD1	2-oxoglutarate dehydrogenase, mitochondrial	2.9164e-10	101.33					1	2	3	1
KPQALGNPLLR	11	R	P38817	GGA2	ADP-ribosylation factor-binding protein GGA2	0.00013798	112.36								2
KPQVYPALLSR	11	R	P51862	ROM2	RHO1 GDP-GTP exchange protein 2	0.0037612	70.488					1	1
KPTGGIVTVR	10	R	P07149	FAS1	Fatty acid synthase subunit beta;3-hydroxypalmitoyl-[acyl-carrier-protein] dehydratase;Enoyl-[acyl-carrier-protein] reductase [NADH];[Acyl-carrier-protein] acetyltransferase;[Acyl-carrier-protein] malonyltransferase;S-acyl fatty acid synthase thioesterase	0.010743	61.353					1	1	1
KPTLFDFSITR	11	R	Q06321	ATG26	Sterol 3-beta-glucosyltransferase	0.033921	47.288						1
KPVLYVGAGILNHADGPR	18	R	P07342	ILV2	Acetolactate synthase catalytic subunit, mitochondrial	4.5011e-64	197.14							1	4
KQEADEPGSVEYNAR	15	R	P38873	KOG1	Target of rapamycin complex 1 subunit KOG1	0.002577	38.028					1
KQQTSAFTEGIR	12	R	P38041	BOI1	Protein BOB1	0.008098	56.087						1
KQSLAAEEYKDPYDALGNAVDFLDAR	26	R	P34909	MOT2	General negative regulator of transcription subunit 4	0.00014235	61.37								1
KRPPTGTTTTTTIR	14	R	P47035	NET1	Nucleolar protein NET1	0.02241	50.843					1	1
KRPTIVTVEQR	11	R	P43572	EPL1	Enhancer of polycomb-like protein 1	0.0027108	105.46						1	1	1
KRPYQQEMSLLDILHR	16	R	P22579	SIN3	Transcriptional regulatory protein SIN3	0.020067	38.028					1
KSDNNEFAIESIR	13	R	Q08208	NOP12	Nucleolar protein 12	0.0025586	56.569								1
KSELPKVE	8	E	P05453	SUP35	Eukaryotic peptide chain release factor GTP-binding subunit	1.2289e-05	102.62				1
KSEVLIAAQSLDNEIR	16	R	P50111	ZDS1	Protein ZDS1	0.00029279	58.671						1
KSLSQDSIPDEPQLR	15	R	Q08490-CS;Q08490	SGO1	Shugoshin	0.00027755	59.673							1
KSMAEAFYEELKEKAD	16	D	Q04636	POB3	FACT complex subunit POB3	0.044596	13.627	1	1	1	1
KSPVVDGIVR	10	R	Q06685	VIP1	Inositol hexakisphosphate and diphosphoinositol-pentakisphosphate kinase	0.0078813	65.056						1
KSTLDEVFGR	10	R	P38809	YHR097C	Uncharacterized protein YHR097C	0.0039908	71.03								1
KTDLFADLDPSQYFETR	17	R	P15180	KRS1	Lysine--tRNA ligase, cytoplasmic	5.4154e-139	142.62								1
KTEAPQLKDEYR	12	R	P23292	YCK2	Casein kinase I homolog 2	4.4461e-09	136.38								1
KTERPMNAQFNVESEMGDFPK	21	K	P30771	NAM7	ATP-dependent helicase NAM7	0.011293	42.309							1
KTESPLENVAELK	13	K	P35732	DEF1	RNA polymerase II degradation factor 1	0.0028833	55.724							1
KTFEISPK	8	K	P15108;P02829	HSC82;HSP82	ATP-dependent molecular chaperone HSC82;ATP-dependent molecular chaperone HSP82	0.018406	70.389						1	2
KTGIVQSFQDICK	13	K	P15274	AMD1	AMP deaminase	0.00059401	62.162							1
KTGVIVGEDVHNLFTYAK	18	K	P14540	FBA1	Fructose-bisphosphate aldolase	3.434e-09	77.969								1
KTNNPSVAFHAPR	13	R	Q01574	ACS1	Acetyl-coenzyme A synthetase 1	1.1233e-11	127.71								2
KTQLSAITKRLE	12	E	P53278	YGR130C	Uncharacterized protein YGR130C	0.035086	45.257		1
KTSTGLQLEQLANTNLLTIR	20	R	P53316	YGR250C	Uncharacterized RNA-binding protein YGR250C	4.7178e-10	80.752							1
KTVTSLDVVYALK	13	K	P02309	HHF1	Histone H4	7.8373e-05	80.469							1	2
KTVVAFIVMPAK	12	K	P27472	GSY2	Glycogen [starch] synthase isoform 2	0.0079341	41.317								1
KVASNEAEQLGDLTTLANPEVVPAIISAVENQFFSQK	37	K	P52910	ACS2	Acetyl-coenzyme A synthetase 2	2.7762e-18	77.044								2
KVDGCCIFFK	10	K	P31384	CCR4	Glucose-repressible alcohol dehydrogenase transcriptional effector	0.02921	38.875							1
KVEDSTEAATEKLSSETPALE	21	E	P38205	NCL1	Multisite-specific tRNA:(cytosine-C(5))-methyltransferase	0.0079601	85.231				1
KVEENVLTEDTAEFTTTSSIPIPSR	25	R	P40059	DOT6	Transcriptional regulatory protein DOT6	6.4506e-06	64.028								1
KVGHVLYHPVAENVLASSSGDYTVK	25	K	Q06440	CRN1	Coronin-like protein	2.6402e-15	86.006								2
KVIDEVMPVSNMSSNSEISFTR	22	R	Q08490-CS;Q08490	SGO1	Shugoshin	0.0053591	31.775							1
KVIDPIAPR	9	R	P46655	GUS1	Glutamate--tRNA ligase, cytoplasmic	0.0037211	92.838								2
KVIFIGPPGNAMR	13	R	Q00955	ACC1	Acetyl-CoA carboxylase;Biotin carboxylase	0.026803	28.624					1
KVIRDLHVDPE	11	E	P38993	FET3	Iron transport multicopper oxidase FET3	0.039255	50.284		1	1
KVIVVGGGDTGNDCLGTSVR	20	R	Q12680	GLT1	Glutamate synthase [NADH]	0.013248	37.112					1
KVLFLEDDDLAHIYDGELHIHR	22	R	P14742	GFA1	Glucosamine--fructose-6-phosphate aminotransferase [isomerizing]	1.3919e-09	73.783								1
KVLVIGGGDGGVLR	14	R	Q12074	SPE3	Spermidine synthase	0.011562	43.518							1
KVNELVENALEQNK	14	K	P42846	KRI1	Protein KRI1	2.1669e-15	143.21							1	2
KVPFVQYLYYLDQVGIAMSPLSNNALFLTYDK	32	K	P15274	AMD1	AMP deaminase	6.242e-15	81.697							2
KVPLIAIPTELAPK	14	K	P24276	SSD1	Protein SSD1	0.0068423	46.704								1
KVSESEAISER	11	R	P39960	BEM2	GTPase-activating protein BEM2/IPL2	0.042006	45.257					1
KVTAVVESPEGER	13	R	P05030;P19657	PMA1;PMA2	Plasma membrane ATPase 1;Plasma membrane ATPase 2	0.021339	42.317					1	1	1
KVTLELGGK	9	K	P46367;P40047	ALD4;ALD5	Potassium-activated aldehyde dehydrogenase, mitochondrial;Aldehyde dehydrogenase 5, mitochondrial	0.0037211	92.838						1	1	1
KVVILESIGK	10	K	P08566	ARO1	Pentafunctional AROM polypeptide;3-dehydroquinate synthase;3-phosphoshikimate 1-carboxyvinyltransferase;Shikimate kinase;3-dehydroquinate dehydratase;Shikimate dehydrogenase	0.032375	37.426					1
KVYPSAVLHFEDFGVK	16	K	P36013	MAE1	NAD-dependent malic enzyme, mitochondrial	0.0070793	41.412								1
KWAYETFGDDR	11	R	Q00955	ACC1	Acetyl-CoA carboxylase;Biotin carboxylase	0.00072161	92.866					2	1
KWTPEEGAE	9	E	P53297	PBP1	PAB1-binding protein 1	2.9536e-05	128.86	1	1	1	1
KYDLLNTLEGK	11	K	P38915	SPT8	Transcription factor SPT8	0.0037919	70.412								2
KYDTAVKPVIDDATVK	16	K	P53075	SHE10	Sensitivity to high expression protein 10	0.0040719	59.606								1
KYELIFDAEPR	11	R	Q12494	KCS1	Inositol hexakisphosphate kinase 1	0.0061418	64.55					1	1
KYGINFTSEE	10	E	Q05580	YDR266C	LIM domain and RING finger protein YDR266C	0.027377	46.158				1
KYHIFEQR	8	R	P21538	REB1	DNA-binding protein REB1	0.0072933	103.83							1	1
KYIQAYHKE	9	E	O13535;Q04670	TY1B-H;TY1B-MR2	Transposon Ty1-H Gag-Pol polyprotein;Capsid protein;Ty1 protease;Integrase;Reverse transcriptase/ribonuclease H;Transposon Ty1-MR2 Gag-Pol polyprotein;Capsid protein;Ty1 protease;Integrase;Reverse transcriptase/ribonuclease H	0.051238	8.1043				1
KYLEDTTPR	9	R	P13188	GLN4	Glutamine--tRNA ligase	0.0074547	71.349							1	1
KYLIPSHISK	10	K	Q03494;Q12501;Q12113;P0CX63;P0CX64;Q12337	TY2B-DR2;TY2B-OR2;TY2B-OR1;TY2B-F;TY2B-GR2;TY2B-GR1	Transposon Ty2-DR2 Gag-Pol polyprotein;Capsid protein;Ty2 protease;Integrase;Reverse transcriptase/ribonuclease H;Transposon Ty2-OR2 Gag-Pol polyprotein;Capsid protein;Ty2 protease;Integrase;Reverse transcriptase/ribonuclease H;Transposon Ty2-OR1 Gag-Pol polyprotein;Capsid protein;Ty2 protease;Integrase;Reverse transcriptase/ribonuclease H;Transposon Ty2-F Gag-Pol polyprotein;Capsid protein;Ty2 protease;Integrase;Reverse transcriptase/ribonuclease H;Transposon Ty2-GR2 Gag-Pol polyprotein;Capsid protein;Ty2 protease;Integrase;Reverse transcriptase/ribonuclease H;Transposon Ty2-GR1 Gag-Pol polyprotein;Capsid protein;Ty2 protease;Integrase;Reverse transcriptase/ribonuclease H	0.041597	48.981					1
KYLLPSNISVPTINNVHTSESTR	23	R	O13535;Q04214;P47100;Q03855;Q04670;P0C2I9;Q03434;Q12273;Q92393;P0C2I7;Q03612;Q12269	TY1B-H;TY1B-MR1;TY1B-JR2;TY1B-DR1;TY1B-MR2;TY1B-PR1;TY1B-ML2;TY1B-OL;TY1B-OR;TY1B-LR4;TY1B-ER1;TY1B-GR2	Transposon Ty1-H Gag-Pol polyprotein;Capsid protein;Ty1 protease;Integrase;Reverse transcriptase/ribonuclease H;Transposon Ty1-MR1 Gag-Pol polyprotein;Capsid protein;Ty1 protease;Integrase;Reverse transcriptase/ribonuclease H;Transposon Ty1-JR2 Gag-Pol polyprotein;Capsid protein;Ty1 protease;Integrase;Reverse transcriptase/ribonuclease H;Transposon Ty1-DR1 Gag-Pol polyprotein;Capsid protein;Ty1 protease;Integrase;Reverse transcriptase/ribonuclease H;Transposon Ty1-MR2 Gag-Pol polyprotein;Capsid protein;Ty1 protease;Integrase;Reverse transcriptase/ribonuclease H;Transposon Ty1-PR1 Gag-Pol polyprotein;Capsid protein;Ty1 protease;Integrase;Reverse transcriptase/ribonuclease H;Transposon Ty1-ML2 Gag-Pol polyprotein;Capsid protein;Ty1 protease;Integrase;Reverse transcriptase/ribonuclease H;Transposon Ty1-OL Gag-Pol polyprotein;Capsid protein;Ty1 protease;Integrase;Reverse transcriptase/ribonuclease H;Transposon Ty1-OR Gag-Pol polyprotein;Capsid protein;Ty1 protease;Integrase;Reverse transcriptase/ribonuclease H;Transposon Ty1-LR4 Gag-Pol polyprotein;Capsid protein;Ty1 protease;Integrase;Reverse transcriptase/ribonuclease H;Transposon Ty1-ER1 Gag-Pol polyprotein;Capsid protein;Ty1 protease;Integrase;Reverse transcriptase/ribonuclease H;Transposon Ty1-GR2 Gag-Pol polyprotein;Capsid protein;Ty1 protease;Integrase;Reverse transcriptase/ribonuclease H	0.00023194	60.278					1
KYNLDYYLEIAEK	13	K	P11154	PYC1	Pyruvate carboxylase 1	0.0047375	50.897						1
KYPVGGIFHGYEVR	14	R	P32898	CYM1	Mitochondrial presequence protease	7.7849e-05	70.26							2	1
KYPYPFIHR	9	R	O13535;E9PAE3;Q04214;P47100;Q03855;Q04670;P0C2I9;P47098;Q03434;Q12273;Q92393;P0C2I7;Q03612;Q12269	TY1B-H;truncated TYB;TY1B-MR1;TY1B-JR2;TY1B-DR1;TY1B-MR2;TY1B-PR1;TY1B-JR1;TY1B-ML2;TY1B-OL;TY1B-OR;TY1B-LR4;TY1B-ER1;TY1B-GR2	Transposon Ty1-H Gag-Pol polyprotein;Capsid protein;Ty1 protease;Integrase;Reverse transcriptase/ribonuclease H;Transposon Ty1-MR1 Gag-Pol polyprotein;Capsid protein;Ty1 protease;Integrase;Reverse transcriptase/ribonuclease H;Transposon Ty1-JR2 Gag-Pol polyprotein;Capsid protein;Ty1 protease;Integrase;Reverse transcriptase/ribonuclease H;Transposon Ty1-DR1 Gag-Pol polyprotein;Capsid protein;Ty1 protease;Integrase;Reverse transcriptase/ribonuclease H;Transposon Ty1-MR2 Gag-Pol polyprotein;Capsid protein;Ty1 protease;Integrase;Reverse transcriptase/ribonuclease H;Transposon Ty1-PR1 Gag-Pol polyprotein;Capsid protein;Ty1 protease;Integrase;Reverse transcriptase/ribonuclease H;Transposon Ty1-JR1 Gag-Pol polyprotein;Capsid protein;Ty1 protease;Integrase;Reverse transcriptase/ribonuclease H;Transposon Ty1-ML2 Gag-Pol polyprotein;Capsid protein;Ty1 protease;Integrase;Reverse transcriptase/ribonuclease H;Transposon Ty1-OL Gag-Pol polyprotein;Capsid protein;Ty1 protease;Integrase;Reverse transcriptase/ribonuclease H;Transposon Ty1-OR Gag-Pol polyprotein;Capsid protein;Ty1 protease;Integrase;Reverse transcriptase/ribonuclease H;Transposon Ty1-LR4 Gag-Pol polyprotein;Capsid protein;Ty1 protease;Integrase;Reverse transcriptase/ribonuclease H;Transposon Ty1-ER1 Gag-Pol polyprotein;Capsid protein;Ty1 protease;Integrase;Reverse transcriptase/ribonuclease H;Transposon Ty1-GR2 Gag-Pol polyprotein;Capsid protein;Ty1 protease;Integrase;Reverse transcriptase/ribonuclease H	2.525e-06	146.81					2	2	1	1
KYRVVRDAYE	10	E	P33417	IXR1	Intrastrand cross-link recognition protein	0.031462	52.725				1
KYSGNTATGPPQDTIK	16	K	Q07653	HBT1	Protein HBT1	0.00051379	58.83					1	1
KYVSIANEAASVAR	14	R	P38904	SPP41	Protein SPP41	0.0093931	57.804					1
KYVVSFDELEAR	12	R	P38708	YHR020W	Putative proline--tRNA ligase YHR020W	5.1255e-07	118.88								2
LAACEALSK	9	K	P23255	TAF2	Transcription initiation factor TFIID subunit 2	0.0043202	73.067					1
LAAPENEKPAPVR	13	R	Q01855	RPS15	40S ribosomal protein S15	0.00022584	83.617						1	1	1
LAAPHHWLLDK	11	K	P0CX35;P0CX36	RPS4A;RPS4B	40S ribosomal protein S4-A;40S ribosomal protein S4-B	0.030618	45.661					1	1	1	1
LAASVVGVGK	10	K	P0CX82;P0CX83	RPL19A;RPL19B	60S ribosomal protein L19-A;60S ribosomal protein L19-B	0.00098358	102.06					1		1	1
LAASVVGVGKR	11	R	P0CX82;P0CX83	RPL19A;RPL19B	60S ribosomal protein L19-A;60S ribosomal protein L19-B	0.033367	32.523					1
LACQLILK	8	K	Q03494;Q12501;Q12113;P0CX63;P0CX64;Q12337;P0C2J2;P0C2J4;P0C2J6;P25383;Q03483;Q12260;Q12293;Q12392;Q12439;Q99303;P0CX61;P0CX62	TY2B-DR2;TY2B-OR2;TY2B-OR1;TY2B-F;TY2B-GR2;TY2B-GR1;TY2A-GR1;TY2A-LR1;TY2A-LR2;TY2A-C;TY2A-DR2;TY2A-B;TY2A-OR2;TY2A-DR1;TY2A-OR1;TY2A-DR3;TY2A-F;TY2A-GR2	Transposon Ty2-DR2 Gag-Pol polyprotein;Capsid protein;Ty2 protease;Integrase;Reverse transcriptase/ribonuclease H;Transposon Ty2-OR2 Gag-Pol polyprotein;Capsid protein;Ty2 protease;Integrase;Reverse transcriptase/ribonuclease H;Transposon Ty2-OR1 Gag-Pol polyprotein;Capsid protein;Ty2 protease;Integrase;Reverse transcriptase/ribonuclease H;Transposon Ty2-F Gag-Pol polyprotein;Capsid protein;Ty2 protease;Integrase;Reverse transcriptase/ribonuclease H;Transposon Ty2-GR2 Gag-Pol polyprotein;Capsid protein;Ty2 protease;Integrase;Reverse transcriptase/ribonuclease H;Transposon Ty2-GR1 Gag-Pol polyprotein;Capsid protein;Ty2 protease;Integrase;Reverse transcriptase/ribonuclease H;Transposon Ty2-GR1 Gag polyprotein;Capsid protein;Gag-p4;Transposon Ty2-LR1 Gag polyprotein;Capsid protein;Gag-p4;Transposon Ty2-LR2 Gag polyprotein;Capsid protein;Gag-p4;Transposon Ty2-C Gag polyprotein;Capsid protein;Gag-p4;Transposon Ty2-DR2 Gag polyprotein;Capsid protein;Gag-p4;Transposon Ty2-B Gag polyprotein;Capsid protein;Gag-p4;Transposon Ty2-OR2 Gag polyprotein;Capsid protein;Gag-p4;Transposon Ty2-DR1 Gag polyprotein;Capsid protein;Gag-p4;Transposon Ty2-OR1 Gag polyprotein;Capsid protein;Gag-p4;Transposon Ty2-DR3 Gag polyprotein;Capsid protein;Gag-p4;Transposon Ty2-F Gag polyprotein;Capsid protein;Gag-p4;Transposon Ty2-GR2 Gag polyprotein;Capsid protein;Gag-p4	0.0061749	101.28					1	1	1	1
LADDLFSNSSR	11	R	P38321		Uncharacterized protein YBR225W	2.1373e-06	77.593						1
LADFAAAVSAGEEDELQDILSSLNIEHR	28	R	P36775	PIM1	Lon protease homolog, mitochondrial	8.2139e-24	98						1
LADFGLAR	8	R	P23293;P32581	SGV1;IME2	Serine/threonine-protein kinase BUR1;Meiosis induction protein kinase IME2/SME1	0.0044963	107.9							1	1
LADGLSVTQK	10	K	Q08162	DIS3	Exosome complex exonuclease DIS3	0.016839	56.359						1
LADLGLEK	8	K	P25441	RPC53	DNA-directed RNA polymerase III subunit RPC4	0.0071533	97.431							1	1
LADPNPATR	9	R	P47116	PTK2	Serine/threonine-protein kinase PTK2/STK2	0.0034112	103.7						1	1
LAEAMGLK	8	K	P07342	ILV2	Acetolactate synthase catalytic subunit, mitochondrial	0.026041	41.429						1
LAEDGKLR	8	R	P41810	SEC26	Coatomer subunit beta	0.036751	97.798					1	1	1	1
LAEELER	7	R	P32597	STH1	Nuclear protein STH1/NPS1	0.007609	117.17					1	1
LAEEQEELK	9	K	P38904	SPP41	Protein SPP41	3.3341e-11	169.09					1	1	1
LAEEQEELKK	10	K	P38904	SPP41	Protein SPP41	0.0063979	67.334					1
LAELFDLPENK	11	K	P32497	NIP1	Eukaryotic translation initiation factor 3 subunit C	1.8233e-11	149.94							1
LAELSPIFANR	11	R	Q12502	LDB19	Protein LDB19	0.007774	59.542						1
LAEMNPSENIPLEER	15	R	P41696	AZF1	Asparagine-rich zinc finger protein AZF1	0.028471	23.481						1	1
LAEPIVFLK	9	K	P36117	ALY1	Arrestin-related trafficking adapter 6	0.035498	47.853						1
LAEVITAEADGR	12	R	P16862	PFK2	6-phosphofructokinase subunit beta	9.8549e-07	113.65						1	3	1
LAEVLIK	7	K	P13188	GLN4	Glutamine--tRNA ligase	0.032408	89.55							1	1
LAFLDSIR	8	R	P47170	IML1	Vacuolar membrane-associated protein IML1	0.03346	58.676					1
LAFLENQDFK	10	K	P07702	LYS2	L-aminoadipate-semialdehyde dehydrogenase	0.0014629	77.379					1
LAFNQAMDK	9	K	P23615	SPT6	Transcription elongation factor SPT6	0.012351	46.001					1
LAFYKQSLDAVLVARDE	17	E	P36049	EBP2	rRNA-processing protein EBP2	0.033514	58.159				1
LAGADPFLGVEMASTGEVASFGR	23	R	P03965	CPA2	Carbamoyl-phosphate synthase arginine-specific large chain	0.017149	23.675						1
LAGADTVLLIVK	12	K	P00937	TRP3	Anthranilate synthase component 2;Glutamine amidotransferase;Indole-3-glycerol phosphate synthase	0.0066412	55.258							1	1
LAGEIFDLK	9	K	P40341	YTA12	Mitochondrial respiratory chain complexes assembly protein YTA12	0.011973	63.184							1	1
LAGELADHEIASNSLR	16	R	P38112	MAK5	ATP-dependent RNA helicase MAK5	0.018397	35.757							1	1
LAGFGPSR	8	R	P53893	RIA1	Ribosome assembly protein 1	0.012887	71.379						1
LAGITTVK	8	K	P19414	ACO1	Aconitate hydratase, mitochondrial	0.0050873	105.57					1	1		1
LAGLLTVR	8	R	P39533	ACO2	Probable aconitate hydratase 2	0.0076493	79.906								1
LAHILLTE	8	E	P19097	FAS2	Fatty acid synthase subunit alpha;Acyl carrier;3-oxoacyl-[acyl-carrier-protein] reductase;3-oxoacyl-[acyl-carrier-protein] synthase	0.028655	71.029		1
LAHLQESNEDLLLTPFER	18	R	P53145	LSG1	Large subunit GTPase 1	0.00029882	55.688								1
LAIEVLGQLSSYVVELEGK	19	K	Q03690	CLU1	Clustered mitochondria protein 1	3.1752e-21	97.32					2	1
LALANNFVQGR	11	R	P29056	BRF1	Transcription factor IIIB 70 kDa subunit	0.024892	47.559								1
LALATFDK	8	K	Q10740	LAP2	Leukotriene A-4 hydrolase homolog	0.0082934	78.516					1	1	1	1
LALATNSPSLR	11	R	Q05946	UTP13	U3 small nucleolar RNA-associated protein 13	1.2023e-17	179.67							1	1
LALDTVTGGQGGK	13	K	P38810	SFB3	SED5-binding protein 3	2.179e-07	104.24							1
LALGIALEGYR	11	R	P32565	RPN2	26S proteasome regulatory subunit RPN2	0.00059471	91.937							1
LALGLNDDSSVGENTR	16	R	Q05471	SWR1	Helicase SWR1	0.013714	36.638					1
LALIEEVEK	9	K	P42846	KRI1	Protein KRI1	0.0028819	93.111						1	1	1
LALIEEVEKEEEER	14	R	P42846	KRI1	Protein KRI1	2.7172e-30	178.15							1	2
LALIEEVEKEEEERK	15	K	P42846	KRI1	Protein KRI1	8.882e-13	112.72								1
LALLETLHK	9	K	Q12433	AHC1	Protein AHC1	0.0020343	81.594								2
LALMTLCGGIHPGR	14	R	P36013	MAE1	NAD-dependent malic enzyme, mitochondrial	9.6747e-10	108.72								2
LALPDNVVIR	10	R	P21827	SRM1	Guanine nucleotide exchange factor SRM1	0.0017519	76.228							1	1
LALYGLAAVR	10	R	P32829	MRE11	Double-strand break repair protein MRE11	0.0052273	66.568								1
LALYPEAIAFCR	12	R	Q03690	CLU1	Clustered mitochondria protein 1	0.00077237	78.653					2	2	1	1
LAMALPDMWIK	11	K	P32775	GLC3	1,4-alpha-glucan-branching enzyme	0.019222	30.889								2
LAMFLTDSNTIR	12	R	P15180	KRS1	Lysine--tRNA ligase, cytoplasmic	4.2652e-16	155.48								4
LAMVVPGSGLVK	12	K	P07264	LEU1	3-isopropylmalate dehydratase	0.0012145	56.551						1	1	1
LANDVPMQMDQSDPNDPK	18	K	P40482	SEC24	Protein transport protein SEC24	0.016317	23.635							3
LANLSQTR	8	R	P23201	SPA2	Protein SPA2	0.042399	80.438					1
LANSLDFPDSVMDFFEGLIGQPYGGFPEPFR	31	R	P11154	PYC1	Pyruvate carboxylase 1	1.7598e-15	84.515						3	1	1
LANSLDFPDSVMDFFEGLIGQPYGGFPEPLR	31	R	P32327	PYC2	Pyruvate carboxylase 2	2.8316e-27	98.151						1
LANVFHSEGNYR	12	R	Q02931	NAN1	NET1-associated nuclear protein 1	0.00052508	83.081						1	2	1
LAPLVSTAQFNPDAISK	17	K	P09232	PRB1	Cerevisin	2.7669e-14	96.773								1
LAPNFNDR	8	R	P15624	FRS1	Phenylalanine--tRNA ligase beta subunit	0.015727	68.735								1
LAPNFSLYPQFTYYLR	16	R	P15303	SEC23	Protein transport protein SEC23	4.0875e-18	121.95								1
LAQGLLHLGK	10	K	P38764	RPN1	26S proteasome regulatory subunit RPN1	0.027208	50.034							1
LASAGATEVQIDEPVLVLDLPANAQAAIK	29	K	P05694	MET6	5-methyltetrahydropteroyltriglutamate--homocysteine methyltransferase	3.5647e-87	164.96								1
LASAIAITLIGR	12	R	Q12487	MRPL23	54S ribosomal protein L23, mitochondrial	3.3185e-05	98.353					1	1
LASDFLK	7	K	P38810	SFB3	SED5-binding protein 3	0.045176	72.138					1	1	1
LASDLLDSLLAGCPASLFASTQFLR	25	R	P36126	SPO14	Phospholipase D1	3.1473e-23	106.35					1
LASEAIDDGK	10	K	Q12680	GLT1	Glutamate synthase [NADH]	0.016382	38.714					1
LASISQFNQMVK	12	K	P08431	GAL7	Galactose-1-phosphate uridylyltransferase	2.5252e-06	105.46					1	1	1	1
LASLTILK	8	K	P47135	JSN1	Protein JSN1	0.0064996	93.162						1
LASNLANVGDAK	12	K	P06106	MET17	Protein MET17;O-acetylhomoserine sulfhydrylase;O-acetylserine sulfhydrylase	0.0071972	54.343							1	1
LASNLDEEK	9	K	P06105	SCP160	Protein SCP160	0.0022482	113.22					2	1
LASTLVYLGDYQAAVDTAR	19	R	P22137	CHC1	Clathrin heavy chain	0.026183	32.565					1
LASWVIDNK	9	K	P15274	AMD1	AMP deaminase	0.0034772	102.62							1
LATAVILQALEEGTAR	16	R	P36013	MAE1	NAD-dependent malic enzyme, mitochondrial	2.3196e-150	277.22								1
LATDIYTDSILSFAR	15	R	P80235	YAT1	Putative mitochondrial carnitine O-acetyltransferase	1.6377e-38	169.3								1
LATIECGYFETALSK	15	K	Q12496		Uncharacterized protein YOL098C	4.3216e-06	71.344						1
LATIIQHAK	9	K	P38904	SPP41	Protein SPP41	0.0080704	68.224					1
LATSGVDNITPTPAFQR	17	R	P33749	MSN4	Zinc finger protein MSN4	0.00087465	52.862								1
LAVDYSVPLVTNVK	14	K	P07259	URA2	Protein URA2;Glutamine-dependent carbamoyl-phosphate synthase;Aspartate carbamoyltransferase	0.0039854	47.774					1
LAVLSYYK	8	K	P05759	RPS31	Ubiquitin-40S ribosomal protein S31;Ubiquitin;40S ribosomal protein S31	0.014768	69.628							1	1
LAVNLVPFPR	10	R	P02557	TUB2	Tubulin beta chain	0.05061	44.309							1	1
LAVSTLR	7	R	P33315	TKL2	Transketolase 2	5.5673e-07	168.38								2
LAYAVLGIALIALGEDIGKE	20	E	P38764	RPN1	26S proteasome regulatory subunit RPN1	0.0050476	47.754			1
LAYLDLER	8	R	P40345	LRO1	Phospholipid:diacylglycerol acyltransferase	0.0010485	138.54							1	1
LCADPHNQIWIISGR	15	R	P31688	TPS2	Trehalose-phosphatase	0.0016918	49.049							1
LCATELKDQK	10	K	P14742	GFA1	Glucosamine--fructose-6-phosphate aminotransferase [isomerizing]	0.0075047	93.556								1
LCDLAELQR	9	R	P40358	JEM1	DnaJ-like chaperone JEM1	0.0059914	70.908								1
LCDLETQLEMEK	12	K	P43609	RSC8	Chromatin structure-remodeling complex protein RSC8	0.0014927	54.343								1
LCDYLTAEQK	10	K	P39016	MPT5	Suppressor protein MPT5	0.00076674	106.35							1	1
LCFIEASLER	10	R	P43638	MHP1	MAP-homologous protein 1	0.0025433	72.006					2	1	1	1
LCIVNSTGK	9	K	P47104	RAV1	Regulator of V-ATPase in vacuolar membrane protein 1	0.030968	53.683					1
LCLDIVPYFLK	11	K	P38764	RPN1	26S proteasome regulatory subunit RPN1	0.0012031	82.171						1	1
LCLIEECHQILNDLLSSSHLR	21	R	P32497	NIP1	Eukaryotic translation initiation factor 3 subunit C	1.1698e-31	109.65							1
LCLQVLEAYNVPTPPR	16	R	Q06685	VIP1	Inositol hexakisphosphate and diphosphoinositol-pentakisphosphate kinase	0.0064685	39.005						1
LCLYTEGFR	9	R	P19158	IRA2	Inhibitory regulator protein IRA2	0.045906	44.309					1
LCNAHSDNGELYLR	14	R	P35729	NUP120	Nucleoporin NUP120	0.0022344	49.333							1
LCSHANTLLPSYDGHPASFPK	21	K	P47029	ALY2	Arrestin-related trafficking adapter 3	0.0012571	49.34					1
LCTNFPIPTFIVPAK	15	K	Q03361	JIP4	Uncharacterized protein JIP4	1.5177e-05	65.811							1
LCVDLPNQK	9	K	P07264	LEU1	3-isopropylmalate dehydratase	0.030815	53.751							1	1
LDASLALLTTQDHHVIEFPTVLLPENVK	28	K	Q12114	CHS5	Chitin biosynthesis protein CHS5	5.3102e-44	126.68							1
LDDATEDVFNK	11	K	P46655	GUS1	Glutamate--tRNA ligase, cytoplasmic	0.00045858	94.584								1
LDDGFWENE	9	E	Q99207	NOP14	Nucleolar complex protein 14	0.051238	19.094				1
LDDKLVKIE	9	E	P38088;P38088-2	GRS1	Glycine--tRNA ligase 1, mitochondrial	0.051238	7.9109				1
LDDLLSK	7	K	Q12680	GLT1	Glutamate synthase [NADH]	0.02788	98.523					1	1
LDDWTVIDK	9	K	P06102	NOT3	General negative regulator of transcription subunit 3	0.024553	56.548							1
LDEDEIDAE	9	E	P25694	CDC48	Cell division control protein 48	0.051238	11.593			1
LDEFINK	7	K	P0C2J7;P47024	TY4B-H;TY4B-J	Transposon Ty4-H Gag-Pol polyprotein;Capsid protein;Ty4 protease;Integrase;Reverse transcriptase/ribonuclease H;Transposon Ty4-J Gag-Pol polyprotein;Capsid protein;Ty4 protease;Integrase;Reverse transcriptase/ribonuclease H	0.0056592	120.65						1	1	1
LDEFTGETNR	10	R	P53848	FOL1	Folic acid synthesis protein FOL1;Dihydroneopterin aldolase;2-amino-4-hydroxy-6-hydroxymethyldihydropteridine pyrophosphokinase;Dihydropteroate synthase	0.022809	48.188							1	1
LDEISLTEEEK	11	K	P28274	URA7	CTP synthase 1	0.0013286	80.69							1	1
LDELQTDNTPDYVR	14	R	P00927	ILV1	Threonine dehydratase, mitochondrial	9.4293e-05	66.533							1
LDENENEND	9	D	P23748	MIH1	M-phase inducer phosphatase	0.051238	4.1542			1
LDEQMEELVAR	11	R	Q00955	ACC1	Acetyl-CoA carboxylase;Biotin carboxylase	4.0693e-14	167.6					4	2	1
LDESNKKHE	9	E	Q12527	ATG11	Autophagy-related protein 11	0.051238	7.8657				2
LDEVVVITK	9	K	P05694	MET6	5-methyltetrahydropteroyltriglutamate--homocysteine methyltransferase	9.5142e-06	132.88							1	2
LDFKDIINWTIVSER	15	R	P21538	REB1	DNA-binding protein REB1	0	174.24							1
LDFLSLSDLRE	11	E	Q06224	YSH1	Endoribonuclease YSH1	0.011491	96.103			1	1
LDFVTDDLEYHLANTHPDDTNDKVESR	27	R	P14164	ABF1	ARS-binding factor 1	1.9214e-55	135.58							2
LDGAEPLECTSK	12	K	P08566	ARO1	Pentafunctional AROM polypeptide;3-dehydroquinate synthase;3-phosphoshikimate 1-carboxyvinyltransferase;Shikimate kinase;3-dehydroquinate dehydratase;Shikimate dehydrogenase	0.00023425	90.731					1	1	1	1
LDGFAQLSK	9	K	P32336	NUD1	Protein NUD1	0.0037571	98.048							1
LDGGNAYAGATISPHYDSMLVK	22	K	P32327	PYC2	Pyruvate carboxylase 2	0.025605	22.118						2	1	1
LDGGNAYAGTIISPHYDSMLVK	22	K	P11154	PYC1	Pyruvate carboxylase 1	6.471e-07	69.133					1	3	1
LDGLIILGGFEGFR	14	R	P16861	PFK1	6-phosphofructokinase subunit alpha	1.1903e-19	154.1					1	2	1
LDGLSLER	8	R	P40498	UTP25	U3 small nucleolar RNA-associated protein 25	0.0050323	105.78							1
LDGSTQVNDR	10	R	P31380	FUN30	Uncharacterized ATP-dependent helicase FUN30	0.00036988	114.83						1
LDGTVPSAQR	10	R	P32657	CHD1	Chromo domain-containing protein 1	0.00079149	105.86					1	2	1	1
LDGVVDVSR	9	R	P08678	CYR1	Adenylate cyclase	1.5063e-06	148.94					1
LDHHYFFQGR	10	R	P32789	ALK2	Serine/threonine-protein kinase Haspin homolog ALK2	0.00065474	108.57								1
LDHYVSLITQQHPIESR	17	R	P53327	SLH1	Antiviral helicase SLH1	0.002734	45.618					1
LDIEKEDPDALTPEEVK	17	K	P09440	MIS1	C-1-tetrahydrofolate synthase, mitochondrial;Methylenetetrahydrofolate dehydrogenase;Methenyltetrahydrofolate cyclohydrolase;Formyltetrahydrofolate synthetase	0.02627	40.52							1
LDIEKEDPDALTPEEVKR	18	R	P09440	MIS1	C-1-tetrahydrofolate synthase, mitochondrial;Methylenetetrahydrofolate dehydrogenase;Methenyltetrahydrofolate cyclohydrolase;Formyltetrahydrofolate synthetase	0.005882	53.188							1
LDIEVAIK	8	K	P47108	URB2	Nucleolar pre-ribosomal-associated protein 2	0.017921	66.692						1
LDIGLLTSLPLAK	13	K	Q06685	VIP1	Inositol hexakisphosphate and diphosphoinositol-pentakisphosphate kinase	2.7013e-05	86.291						1
LDIIESALK	9	K	P32565	RPN2	26S proteasome regulatory subunit RPN2	0.0014154	86.624							1
LDILDPALLRPGR	13	R	Q01939	RPT6	26S protease regulatory subunit 8 homolog	2.7135e-06	98.407							1	1
LDILQAIVNSK	11	K	P24004	PEX1	Peroxisomal ATPase PEX1	0.016897	51.013						1
LDIMQYMDELTDAAK	15	K	P08566	ARO1	Pentafunctional AROM polypeptide;3-dehydroquinate synthase;3-phosphoshikimate 1-carboxyvinyltransferase;Shikimate kinase;3-dehydroquinate dehydratase;Shikimate dehydrogenase	0.00034765	48.177					2
LDISANR	7	R	P15624	FRS1	Phenylalanine--tRNA ligase beta subunit	1.4223e-142	151.51								1
LDIYTQQQALEYIGAK	16	K	P22276	RET1	DNA-directed RNA polymerase III subunit RPC2	0.0010025	53.995						2
LDKDKDRDTR	10	R	P18480	SNF5	SWI/SNF chromatin-remodeling complex subunit SNF5	0.018681	41.399							1
LDKKVGTNQQMSTMKTR	17	R	Q02979	GDE1	Glycerophosphodiester phosphodiesterase GDE1	0.048027	4.6396					1	1
LDLADFIDSNKR	12	R	P36056	RSM22	37S ribosomal protein S22, mitochondrial	4.3784e-05	98.353								1
LDLAGPLLAQLFK	13	K	P08518	RPB2	DNA-directed RNA polymerase II subunit RPB2	6.9132e-12	128.67					1	1	1
LDLAQLLIVDIESILTK	17	K	Q04792	GAD1	Glutamate decarboxylase	0.00080908	39.385								1
LDLDLCEAFGPSYK	14	K	P22579	SIN3	Transcriptional regulatory protein SIN3	0.00092468	55.841					1
LDLDLDIPEMGK	12	K	Q12680	GLT1	Glutamate synthase [NADH]	0.0041744	45.257					2
LDLEIDQGVK	10	K	P25574	EMC1	ER membrane protein complex subunit 1	0.0014784	88.056					1	1	1	2
LDLILNATK	9	K	P38795	QNS1	Glutamine-dependent NAD(+) synthetase	0.0014116	84.17								1
LDLKFSDLRAE	11	E	Q07457	BRE1	E3 ubiquitin-protein ligase BRE1	0.05078	38.634				1
LDLQTVFE	8	E	Q07381	TSR1	Ribosome biogenesis protein TSR1	0.032991	63.565			1	1
LDNCVINEK	9	K	P22211	NPR1	Nitrogen permease reactivator protein	0.0024215	112.36							1	1
LDNCVMTSQGILK	13	K	Q08732	HRK1	Serine/threonine-protein kinase HRK1	3.369e-06	90.731					1	1	3	1
LDNPAIGPMR	10	R	P40086	COX15	Cytochrome c oxidase assembly protein COX15	0.023909	34.532					1
LDNTVNVTGLAHITEIADK	19	K	Q05022	RRP5	rRNA biogenesis protein RRP5	0.00033975	54.253					1
LDNYGLR	7	R	P53235	YGR054W	Eukaryotic translation initiation factor 2A	0.012315	135.87								1
LDPAKKAEYTE	11	E	P33417	IXR1	Intrastrand cross-link recognition protein	0.033336	54.198				2
LDPDYTLDNGFLK	13	K	P46982	MNN5	Alpha-1,2-mannosyltransferase MNN5	0.025939	37.594								1
LDPFKTMVEDRKLKAQREKEQVAQNNQAQKE	31	E	Q06698	YLR419W	Putative ATP-dependent RNA helicase YLR419W	0.043343	1.2237			1
LDPNVIDR	8	R	P38630	RFC1	Replication factor C subunit 1	0.037149	57.598						1	1
LDPSLVMTK	9	K	P33327	GDH2	NAD-specific glutamate dehydrogenase	0.03771	31.431					1	1	1	1
LDPVIGR	7	R	P31539;P33416	HSP104;HSP78	Heat shock protein 104;Heat shock protein 78, mitochondrial	0.032021	90.706							1	1
LDPVIGREEEIR	12	R	P31539	HSP104	Heat shock protein 104	0.0037207	80.69							1	1
LDQANLYK	8	K	P27692	SPT5	Transcription elongation factor SPT5	0.0031483	114.5					1	1
LDQAPFIPNVR	11	R	P23615	SPT6	Transcription elongation factor SPT6	0.00031967	97.456					1	1
LDQDSTSENVK	11	K	P32565	RPN2	26S proteasome regulatory subunit RPN2	0.021326	48.741							1
LDQFDYDTLTFDDDLNR	17	R	Q03494;Q12501;Q12113;Q12337	TY2B-DR2;TY2B-OR2;TY2B-OR1;TY2B-GR1	Transposon Ty2-DR2 Gag-Pol polyprotein;Capsid protein;Ty2 protease;Integrase;Reverse transcriptase/ribonuclease H;Transposon Ty2-OR2 Gag-Pol polyprotein;Capsid protein;Ty2 protease;Integrase;Reverse transcriptase/ribonuclease H;Transposon Ty2-OR1 Gag-Pol polyprotein;Capsid protein;Ty2 protease;Integrase;Reverse transcriptase/ribonuclease H;Transposon Ty2-GR1 Gag-Pol polyprotein;Capsid protein;Ty2 protease;Integrase;Reverse transcriptase/ribonuclease H	9.666e-19	109.38					1
LDQFNYDALTFDEDLNR	17	R	O13535;Q04214;P47100;Q03855;Q04670;P0C2I9;P47098;Q03434;Q12273;O13527;Q92393;P0C2I7;Q03612;Q12269	TY1B-H;TY1B-MR1;TY1B-JR2;TY1B-DR1;TY1B-MR2;TY1B-PR1;TY1B-JR1;TY1B-ML2;TY1B-OL;TY1B-A;TY1B-OR;TY1B-LR4;TY1B-ER1;TY1B-GR2	Transposon Ty1-H Gag-Pol polyprotein;Capsid protein;Ty1 protease;Integrase;Reverse transcriptase/ribonuclease H;Transposon Ty1-MR1 Gag-Pol polyprotein;Capsid protein;Ty1 protease;Integrase;Reverse transcriptase/ribonuclease H;Transposon Ty1-JR2 Gag-Pol polyprotein;Capsid protein;Ty1 protease;Integrase;Reverse transcriptase/ribonuclease H;Transposon Ty1-DR1 Gag-Pol polyprotein;Capsid protein;Ty1 protease;Integrase;Reverse transcriptase/ribonuclease H;Transposon Ty1-MR2 Gag-Pol polyprotein;Capsid protein;Ty1 protease;Integrase;Reverse transcriptase/ribonuclease H;Transposon Ty1-PR1 Gag-Pol polyprotein;Capsid protein;Ty1 protease;Integrase;Reverse transcriptase/ribonuclease H;Transposon Ty1-JR1 Gag-Pol polyprotein;Capsid protein;Ty1 protease;Integrase;Reverse transcriptase/ribonuclease H;Transposon Ty1-ML2 Gag-Pol polyprotein;Capsid protein;Ty1 protease;Integrase;Reverse transcriptase/ribonuclease H;Transposon Ty1-OL Gag-Pol polyprotein;Capsid protein;Ty1 protease;Integrase;Reverse transcriptase/ribonuclease H;Truncated transposon Ty1-A Gag-Pol polyprotein;Integrase;Reverse transcriptase/ribonuclease H;Transposon Ty1-OR Gag-Pol polyprotein;Capsid protein;Ty1 protease;Integrase;Reverse transcriptase/ribonuclease H;Transposon Ty1-LR4 Gag-Pol polyprotein;Capsid protein;Ty1 protease;Integrase;Reverse transcriptase/ribonuclease H;Transposon Ty1-ER1 Gag-Pol polyprotein;Capsid protein;Ty1 protease;Integrase;Reverse transcriptase/ribonuclease H;Transposon Ty1-GR2 Gag-Pol polyprotein;Capsid protein;Ty1 protease;Integrase;Reverse transcriptase/ribonuclease H	5.1045e-25	131.51					3	2	3	2
LDQFNYDTLTFDDDLNR	17	R	P0CX63;P0CX64	TY2B-F;TY2B-GR2	Transposon Ty2-F Gag-Pol polyprotein;Capsid protein;Ty2 protease;Integrase;Reverse transcriptase/ribonuclease H;Transposon Ty2-GR2 Gag-Pol polyprotein;Capsid protein;Ty2 protease;Integrase;Reverse transcriptase/ribonuclease H	0.00031187	58.671					1	1	1
LDQLIYVPLPDENAR	15	R	P25694	CDC48	Cell division control protein 48	0.0040597	45.864						1
LDQLVIQQGTGK	12	K	Q08773	ISW2	ISWI chromatin-remodeling complex ATPase ISW2	0.0024345	63.966						1
LDQLVIQQNR	10	R	P38144	ISW1	ISWI chromatin-remodeling complex ATPase ISW1	0.00072628	107.15					1	1	1
LDQPILPQNDSNEDNLK	17	K	P08431	GAL7	Galactose-1-phosphate uridylyltransferase	1.2426e-13	94.922						1	1	2
LDQQIIIDK	9	K	P07264	LEU1	3-isopropylmalate dehydratase	7.6928e-06	135.86					1	1	1	1
LDQVWGSETVASSK	14	K	P10664;P49626	RPL4A;RPL4B	60S ribosomal protein L4-A;60S ribosomal protein L4-B	0.00010526	65.374							1	1
LDSPALELQSKPDK	14	K	P50109	PSP2	Protein PSP2	7.9366e-12	129.77								1
LDSSHAIIGHFHEWLAGVALPLCR	24	R	P23337	GSY1	Glycogen [starch] synthase isoform 1	1.5398e-55	142.98								1
LDSVDSLLQDITLR	14	R	Q03834	MSH6	DNA mismatch repair protein MSH6	6.1311e-08	104.17					1
LDSVNIGIDDTR	12	R	P07244	ADE5,7	Bifunctional purine biosynthetic protein ADE5,7;Phosphoribosylamine--glycine ligase;Phosphoribosylformylglycinamidine cyclo-ligase	2.7765e-05	100.19								1
LDTLRDEIHSIHLDSAEDLGFDPDKK	26	K	P25847	MSH2	DNA mismatch repair protein MSH2	0.0052177	49.186							1
LDVDDFMR	8	R	P32796;P32796-2	CAT2	Carnitine O-acetyltransferase, mitochondrial	0.0069394	58.676								1
LDVNNVHIR	9	R	P14922	CYC8	General transcriptional corepressor CYC8	0.019105	58.981					1	1	1
LDWHEAWDIVTK	12	K	P06738	GPH1	Glycogen phosphorylase	0.00026786	89.629							1
LDYGKFDEIDPTTQQR	16	R	P27692	SPT5	Transcription elongation factor SPT5	0.024157	43.791					1	1
LDYQEALK	8	K	Q01476	UBP2	Ubiquitin carboxyl-terminal hydrolase 2	0.014418	69.954					1	1	1
LDYSFLQPPVDTASEVR	17	R	P06102	NOT3	General negative regulator of transcription subunit 3	3.5519e-07	58.09						1
LDYVLALK	8	K	O13516;P05755	RPS9A;RPS9B	40S ribosomal protein S9-A;40S ribosomal protein S9-B	0.0092378	76.478					1	1	1	1
LDYVLTDPGMR	11	R	P11972	SST2	Protein SST2	0.025253	31.597								1
LEAAELLVDR	10	R	P15303	SEC23	Protein transport protein SEC23	0.0011119	99.522								1
LEAAELLVDRFPLPR	15	R	P15303	SEC23	Protein transport protein SEC23	2.7042e-13	114.74								1
LEAEEIPSEDQNEFLLER	18	R	P19097	FAS2	Fatty acid synthase subunit alpha;Acyl carrier;3-oxoacyl-[acyl-carrier-protein] reductase;3-oxoacyl-[acyl-carrier-protein] synthase	0.0040844	40.085					2
LEAGALNLASPEVK	14	K	Q08162	DIS3	Exosome complex exonuclease DIS3	0.00010118	65.805						1
LEAGAMVLADR	11	R	P24279	MCM3	DNA replication licensing factor MCM3	0.0053321	47.288						1
LEAGSEVAYYTSK	13	K	P36026	UBP11	Ubiquitin carboxyl-terminal hydrolase 11	0.0046715	49.31								1
LECPPPLTNAR	11	R	P15180	KRS1	Lysine--tRNA ligase, cytoplasmic	7.6816e-05	115.18								1
LEDAGPAEDPTK	12	K	P41895	TFG1	Transcription initiation factor IIF subunit alpha	0.0015045	70.412						1
LEDFLTAVFGGSDSQR	16	R	Q08972	NEW1	[NU+] prion formation protein 1	2.744e-18	125.52						2
LEDLSPSTHNMEVPVVK	17	K	P23301	HYP2	Eukaryotic translation initiation factor 5A-1	0.031732	21.841							1
LEDNTDLEDISHNYR	15	R	P40395	RIC1	Protein RIC1	1.4664e-08	90.444							1
LEDQVAEEER	10	R	P31539	HSP104	Heat shock protein 104	1.6947e-43	221.52							1
LEDQVAEEERR	11	R	P31539	HSP104	Heat shock protein 104	0.00012145	113.63					1	1	1
LEDTGGIIER	10	R	Q08979	KEL3	Kelch repeat-containing protein 3	0.013456	69.721								1
LEDVLDQEPDAGLGNGGLGR	20	R	P06738	GPH1	Glycogen phosphorylase	0.00031405	45.094							2
LEEPIAIRPTSE	12	E	P38708	YHR020W	Putative proline--tRNA ligase YHR020W	0.044845	72.089				1
LEEQSSEIDK	10	K	Q01574	ACS1	Acetyl-coenzyme A synthetase 1	0.0024472	72.2								1
LEESPLR	7	R	Q00955	ACC1	Acetyl-CoA carboxylase;Biotin carboxylase	0.011435	110.35					1	1	1
LEEVLQNSR	9	R	Q03002	FRK1	Fatty acyl-CoA synthetase and RNA processing-associated kinase 1	0.010393	65.224					1	1	1	1
LEFIDDIEDTRR	12	R	P13186	KIN2	Serine/threonine-protein kinase KIN2	0.035606	42.209						1
LEFIDDVEETR	11	R	P13185	KIN1	Serine/threonine protein kinase KIN1	0.0017705	75.479					1	1		1
LEGDDIAVQFPFSLSFLQDHSVR	23	R	P38138	ROT2	Glucosidase 2 subunit alpha	1.3312e-68	177.08						1
LEGLNAPENYIR	12	R	P38129	TAF5	Transcription initiation factor TFIID subunit 5	1.9166e-34	197.3							1	1
LEGPLFVCEFR	11	R	Q06488	RSC2	Chromatin structure-remodeling complex subunit RSC2	0.0015842	74.76						1	1
LEIGSNSVAYTPPIGAIR	18	R	Q12466	TCB1	Tricalbin-1	0.00020973	57.52						1
LEISFTVPDMEEHWESKPPR	20	R	Q06010	STE23	A-factor-processing enzyme	5.3406e-05	44.587							1
LEIVLKGDEK	10	K	P32324	EFT1	Elongation factor 2	0.0094991	51.762							1
LEIVLKGDEKDLEGK	15	K	P32324	EFT1	Elongation factor 2	0.00013906	68.481							1
LEKGMDEMD	9	D	P38351	PAF1	RNA polymerase II-associated protein 1	0.051238	3.6449			1
LEKKLEQPSLE	11	E	Q00402	NUM1	Nuclear migration protein NUM1	0.0023292	128.81	1	1
LEKVFNVKFPSGDQLHTAE	19	E	P15180	KRS1	Lysine--tRNA ligase, cytoplasmic	0.0065825	52.52				1
LELAADTEK	9	K	P10964	RPA190	DNA-directed RNA polymerase I subunit RPA190	0.001144	118.71					1
LELEQAGSK	9	K	P19524	MYO2	Myosin-2	0.020236	57.59						1	1
LELIELLEK	9	K	P22137	CHC1	Clathrin heavy chain	0.0029849	77.662					1
LELINSMHETIR	12	R	P53622	COP1	Coatomer subunit alpha	0.00017719	77.185					1	1	2
LELLDFESDEGK	12	K	P04801	THS1	Threonine--tRNA ligase, cytoplasmic	0.0012038	72.496								1
LELLSHIADSFVYVVSR	17	R	P00931	TRP5	Tryptophan synthase	1.0239e-109	248.41								1
LELNQNNLTR	10	R	P08678	CYR1	Adenylate cyclase	0.0049382	67.153					1	1
LELPGEFVTAIAHSIRE	17	E	P18480	SNF5	SWI/SNF chromatin-remodeling complex subunit SNF5	0.033697	51.147		1
LELPPIFR	8	R	P80235	YAT1	Putative mitochondrial carnitine O-acetyltransferase	0.0035983	112.17								1
LELPQGFNK	9	K	P25574	EMC1	ER membrane protein complex subunit 1	0.024813	56.432							1
LELQSFLYK	9	K	P11433	CDC24	Cell division control protein 24	0.0021095	66.435							1
LELQSFLYKPVQR	13	R	P11433	CDC24	Cell division control protein 24	0.0024112	62.924							1
LELWHEAYR	9	R	P38249	RPG1	Eukaryotic translation initiation factor 3 subunit A	0.025156	54.608						1
LEMNQQGRPFK	11	K	Q02959	HOS3	Histone deacetylase HOS3	0.045711	68.893								1
LEMNSTNDDFAIK	13	K	Q08225		Probable dipeptidyl peptidase 3	1.4844e-10	112.43								1
LENDDQINSYPVTSGGLFTTIHVER	25	R	P53326	YGR266W	Uncharacterized protein YGR266W	1.2555e-10	83.362								1
LENILLTPEGHIK	13	K	P24583	PKC1	Protein kinase C-like 1	0.0046715	49.31					1	1
LEPAITDEGETWSPDVR	17	R	P35999	2005-10-02	Mitochondrial intermediate peptidase	3.7631e-09	92.211								1
LEPFDLEKIRE	11	E	P32327;P11154	PYC2;PYC1	Pyruvate carboxylase 2;Pyruvate carboxylase 1	0.023856	99.522		2	1	1
LEPGTAIGAIGAQSIGEPGTQMTLK	25	K	P04051	RPO31	DNA-directed RNA polymerase III subunit RPC1	0.03822	18.904					1
LEPLSLLE	8	E	P05694	MET6	5-methyltetrahydropteroyltriglutamate--homocysteine methyltransferase	0.017563	71.342				1
LEPVVVNQPNR	11	R	P34216	EDE1	EH domain-containing and endocytosis protein 1	0.0060145	61.353					1
LEQEHAEFYR	10	R	Q06436	MAG2	RING-finger protein MAG2	6.8621e-05	109.42								1
LEQEYDYDE	9	E	P40991	NOP2	Putative ribosomal RNA methyltransferase Nop2	0.051238	2.1542			1
LEQIKYNQIAISKDLLRINKDNELLWQENMMARE	34	E	P10961	HSF1	Heat shock factor protein	0.12984	0.2646		1
LEQPSLAYLVEHAK	14	K	Q00402	NUM1	Nuclear migration protein NUM1	0.0061298	45.864					1
LEQPSLEYLVEHAK	14	K	Q00402	NUM1	Nuclear migration protein NUM1	9.6306e-08	101.36					1	1
LEQSLSNAR	9	R	P33338	SLA2	Protein SLA2	0.0032394	94.692					1	1	1
LERPDAILLTFGGQTGLNCGVALDE	25	E	P03965	CPA2	Carbamoyl-phosphate synthase arginine-specific large chain	0.016122	30.306		1
LERRLDTPVIQE	12	E	P53971	FAP1	FKBP12-associated protein 1	0.044425	63.408			1
LESFAQDLAK	10	K	Q00955	ACC1	Acetyl-CoA carboxylase;Biotin carboxylase	0.015877	69.65					1		1	1
LESFNLAVR	9	R	P39702	VPS8	Vacuolar protein sorting-associated protein 8	0.0076746	68.735						1
LESIAPLVR	9	R	Q05471	SWR1	Helicase SWR1	0.0031808	107.47					1
LESIMSALSGGFIELDSR	18	R	P08678	CYR1	Adenylate cyclase	1.1735e-15	98.035					1
LESITELYLSGNK	13	K	P08678	CYR1	Adenylate cyclase	0.003688	50.562					1
LESLEDKR	8	R	P07276	RAD2	DNA repair protein RAD2	0.013625	74.127						1
LESNASLFLNVVNGAK	16	K	P08566	ARO1	Pentafunctional AROM polypeptide;3-dehydroquinate synthase;3-phosphoshikimate 1-carboxyvinyltransferase;Shikimate kinase;3-dehydroquinate dehydratase;Shikimate dehydrogenase	0.0010025	53.995					1
LEVAGIELVK	10	K	P09436	ILS1	Isoleucine--tRNA ligase, cytoplasmic	0.0015022	87.184						1
LEVGTETLIDK	11	K	P54839	ERG13	Hydroxymethylglutaryl-CoA synthase	0.003473	68.44							1
LEVLPQLKPFLQLAYQSSEVLSER	24	R	P11433	CDC24	Cell division control protein 24	1.7116e-14	86.856							1
LEVTIIEAR	9	R	P11792	SCH9	Serine/threonine-protein kinase SCH9	0.0062677	70.552							1
LEYIPPELSQLK	12	K	P08678	CYR1	Adenylate cyclase	0.013728	38.634					1
LEYKKSKEE	9	E	P32364	SMY1	Kinesin-related protein SMY1	0.051238	4.3041				1
LEYQIVSNDEYIALK	15	K	Q00402	NUM1	Nuclear migration protein NUM1	0.0098851	38.028					1
LEYRTLANLPIPTATIPCD	19	D	P22149	AFT1	Iron-regulated transcriptional activator AFT1	0.045355	24.893				1
LEYSDLEVHELITPPR	16	R	P34756	FAB1	1-phosphatidylinositol 3-phosphate 5-kinase FAB1	0.013714	36.638					1
LEYVYEVDK	9	K	P11938	RAP1	DNA-binding protein RAP1	0.013072	61.765						1	1
LFAANLGDCMAILSK	15	K	P08678	CYR1	Adenylate cyclase	0.00020486	51.546					1
LFAKDEEGYLK	11	K	P15303	SEC23	Protein transport protein SEC23	0.0095936	76.332								1
LFALASGR	8	R	P25635	PWP2	Periodic tryptophan protein 2	0.00071441	148.38						1	1
LFAPWIYDASGR	12	R	P42935	ELP2	Elongator complex protein 2	1.6926e-10	140.24								1
LFASACSDQNVEK	13	K	Q01454	CTF4	DNA polymerase alpha-binding protein	0.0031079	52.555							1
LFAYTVSK	8	K	Q06506	RRP9	Ribosomal RNA-processing protein 9	0.0027018	66.621								1
LFDELVFDHPYDQVR	15	R	P43583	BLM10	Proteasome activator BLM10	0.044576	32.275					1
LFDETSSQAR	10	R	P53086	KIP3	Kinesin-like protein KIP3	0.00079149	105.86							1
LFDFIER	7	R	P36119	YKR023W	Uncharacterized protein YKR023W	0.032493	89.298								1
LFDFTADGVASR	12	R	P33315	TKL2	Transketolase 2	0.0071972	54.343								1
LFDIAFSK	8	K	P12383	PDR1	Transcription factor PDR1	0.016985	67.563						1
LFDNIIDLR	9	R	Q06631	BFR2	Protein BFR2	0.0025367	91.584								1
LFEAFGDFDGK	11	K	Q06408	ARO10	Transaminated amino acid decarboxylase	0.00070441	89.805								1
LFEFYADCSSVK	12	K	P33338	SLA2	Protein SLA2	0.00061721	81.431						1	1
LFEFYELSPLGNLLSR	16	R	P36126	SPO14	Phospholipase D1	8.2568e-22	143.38					2	1
LFEGNALIR	9	R	O13516;P05755	RPS9A;RPS9B	40S ribosomal protein S9-A;40S ribosomal protein S9-B	0.00056884	123.16					1	1	1	1
LFELVLQK	8	K	P34110	VPS35	Vacuolar protein sorting-associated protein 35	0.0081757	78.77							1
LFEPGYHER	9	R	Q02792	RAT1	5-3 exoribonuclease 2	0.0094557	66.435						1
LFEVGGDPATTSYLFLGDYVDR	22	R	P14747	CMP2	Serine/threonine-protein phosphatase 2B catalytic subunit A2	2.7699e-54	155.87								2
LFFIVDK	7	K	P54860	UFD2	E4 ubiquitin-protein ligase UFD2	0.039984	77.058							1
LFFTNVK	7	K	P07248	ADR1	Regulatory protein ADR1	0.032918	88.029					1
LFGGQFR	7	R	Q01477	UBP3	Ubiquitin carboxyl-terminal hydrolase 3	0.012256	137.5							1
LFGVYATGDATPSAGTPSAEEAVK	24	K	P34219	TOD6	Transcriptional regulatory protein TOD6	0.022631	26.477								1
LFGWTAIFVAAAEGFTDIVK	20	K	Q02979	GDE1	Glycerophosphodiester phosphodiesterase GDE1	2.5784e-15	89.846						1
LFHDVVYEHR	10	R	P51862	ROM2	RHO1 GDP-GTP exchange protein 2	0.0051334	66.758					1	1
LFHEAVIDEIER	12	R	P28240	ICL1	Isocitrate lyase	0.00098972	74.76					1	1		1
LFHPDLDPMNIIVNK	15	K	P40053	AIM9	Altered inheritance of mitochondria protein 9, mitochondrial	0.0015467	41.293								1
LFIGNLPLK	9	K	P38996	NAB3	Nuclear polyadenylated RNA-binding protein 3	0.019786	58.676						1	1	1
LFILDEALTTSK	12	K	P17442	PHO81	Phosphate system positive regulatory protein PHO81	0.00016729	92.925						1
LFINELVLENFK	12	K	Q12267	SMC4	Structural maintenance of chromosomes protein 4	2.8845e-54	130.56					1
LFKKVVNRNLVRIPQQQPAPAEITPSYALGKVLQDAAKIQKQQKDSFIAQDHILFALFND	60	D	P31539	HSP104	Heat shock protein 104	0.046483	0.024711	1
LFLAQYR	7	R	P07251	ATP1	ATP synthase subunit alpha, mitochondrial	0.0071114	118.06					1	1	1	1
LFLEQVR	7	R	P39936	TIF4632	Eukaryotic initiation factor 4F subunit p130	0.029888	97.068						1
LFLESGFTYCQLMPR	15	R	P07259	URA2	Protein URA2;Glutamine-dependent carbamoyl-phosphate synthase;Aspartate carbamoyltransferase	0.00017599	53.001					1
LFLFDYDGTLTPIVK	15	K	P31688	TPS2	Trehalose-phosphatase	1.5837e-17	124.45							1
LFLGHTAPVISIAVCPDGR	19	R	P38129	TAF5	Transcription initiation factor TFIID subunit 5	3.614e-48	161.14							2	1
LFLGVGSSDLSTR	13	R	P42935	ELP2	Elongator complex protein 2	2.144e-14	139.46								1
LFLYTMK	7	K	P06103	PRT1	Eukaryotic translation initiation factor 3 subunit B	0.012139	65.038								1
LFMPATR	7	R	P40041	YER064C	Putative transcription factor YER064C	0.019068	54.549								1
LFNAPDSEYLCFILSTR	17	R	P22082	SNF2	Transcription regulatory protein SNF2	4.6062e-24	121.19					2	1
LFNEPMR	7	R	P07248	ADR1	Regulatory protein ADR1	0.017912	56.011					1
LFNGPNVR	8	R	Q00955	ACC1	Acetyl-CoA carboxylase;Biotin carboxylase	8.4774e-08	117.17					1	1
LFNLSGKK	8	K	Q07799		Uncharacterized protein YLL007C	0.043902	53.683								1
LFNVLANR	8	R	P53038	TEL2	Telomere length regulation protein TEL2	0.0010724	89.55								1
LFPSILPNVPHSDPSAK	17	K	P40032	TPA1	PKHD-type hydroxylase TPA1	0.0011468	50.053								1
LFQVEYSLEAIK	12	K	P32379	PUP2	Proteasome component PUP2	0.00038336	85.845							1	1
LFSALLTGINR	11	R	Q12176	MAK21	Ribosome biogenesis protein MAK21	0.0032999	69.01					1	1	1
LFSGALLGVK	10	K	P41811	SEC27	Coatomer subunit beta	0.0034838	70.1							1	1
LFSLDLAALTAGAK	14	K	P31539	HSP104	Heat shock protein 104	6.1311e-08	104.17							1
LFSLTESEFYR	11	R	P39993	GEA2	ARF guanine-nucleotide exchange factor 2	0.0096113	57.836					1
LFSQATHLEVHVR	13	R	P41696	AZF1	Asparagine-rich zinc finger protein AZF1	0.00031709	66.498						3	1	1
LFSVNSIDHIK	11	K	P38129	TAF5	Transcription initiation factor TFIID subunit 5	0.0097446	44.299								1
LFTAIMNFK	9	K	P32324	EFT1	Elongation factor 2	1.1417e-05	132.76					1	1	2	1
LFTEEPEDEDDIVR	14	R	Q12100	RTK1	Probable serine/threonine-protein kinase RTK1	2.0661e-30	171.29					1		1	3
LFTIISRIIED	11	D	P38427	TSL1	Trehalose synthase complex regulatory subunit TSL1	0.012856	85.845		1
LFTLEAIR	8	R	P13188	GLN4	Glutamine--tRNA ligase	0.0049669	106.04					1	1	1	1
LFTLEDAK	8	K	P14906	SEC63	Protein translocation protein SEC63	0.0054133	87.696								1
LFWEINK	7	K	P50109	PSP2	Protein PSP2	0.036468	81.784								1
LFWEINKNPSISTLK	15	K	P50109	PSP2	Protein PSP2	1.5198e-07	85.163								1
LFYHDTPSLAHDVAR	15	R	P43596	IOC3	ISWI one complex protein 3	0.041757	32.734							1	1
LFYITNADDSTK	12	K	P06701	SIR3	Regulatory protein SIR3	0.00049516	83.617						1
LFYMLESNESSK	12	K	P40069	KAP123	Importin subunit beta-4	0.027623	27.664						1
LGAEMLAGFPTLLSLPFTSSLEYNETMVFQQPSK	34	K	P22147	KEM1	5-3 exoribonuclease 1	0.00011764	39.682					1
LGAFNDFLNSASR	13	R	P32368	SAC1	Phosphoinositide phosphatase SAC1	3.987e-07	100.22					1			1
LGAIDDGR	8	R	P11792	SCH9	Serine/threonine-protein kinase SCH9	0.037149	57.598							1
LGANSLLDLVVFGR	14	R	Q00711;P47052	SDH1	Succinate dehydrogenase [ubiquinone] flavoprotein subunit, mitochondrial;Succinate dehydrogenase [ubiquinone] flavoprotein subunit 2, mitochondrial	7.8507e-234	332.56					1	2	2	2
LGASYDWSR	9	R	P07806;P07806-2	VAS1	Valine--tRNA ligase, mitochondrial	0.038974	50.108					1	1	1
LGAVQTILQDFIK	13	K	P39960	BEM2	GTPase-activating protein BEM2/IPL2	1.2695e-18	149.41					1
LGCTNTIVCNYDAR	14	R	P40991	NOP2	Putative ribosomal RNA methyltransferase Nop2	0.00012103	63.709							1	1
LGDFEELIGNQLK	13	K	Q04233	GIS4	Protein GIS4	0.0058727	49.929							1
LGDFGLAR	8	R	P00546;P17157	CDC28;PHO85	Cyclin-dependent kinase 1;Cyclin-dependent protein kinase PHO85	0.0011254	79.809								1
LGDGHLIVK	9	K	Q03640	TCB3	Tricalbin-3	0.039125	50.04					1
LGDIHDPDTEID	12	D	P24276	SSD1	Protein SSD1	0.030106	38.021				1
LGDLVTIHPCPDIK	14	K	P25694	CDC48	Cell division control protein 48	0.004257	47.532						1	1
LGEEDMIR	8	R	P38764	RPN1	26S proteasome regulatory subunit RPN1	0.0013004	91.853						1	2
LGEEVGYSIR	10	R	P53131	PRP43	Pre-mRNA-splicing factor ATP-dependent RNA helicase PRP43	0.0095844	55.718								1
LGEEVHENSQNQLLSK	16	K	P10964	RPA190	DNA-directed RNA polymerase I subunit RPA190	0.00038941	58.83					1	1
LGEGASGSVSVVER	14	R	Q12100	RTK1	Probable serine/threonine-protein kinase RTK1	3.949e-19	148.52								1
LGEGQIDGR	9	R	P53191	PIB2	Phosphatidylinositol 3-phosphate-binding protein 2	0.022309	57.55								1
LGELDFPEQLK	11	K	Q06408	ARO10	Transaminated amino acid decarboxylase	0.015101	52.693								1
LGEMPADQGFPAYLGAK	17	K	P17255	VMA1	V-type proton ATPase catalytic subunit A;Endonuclease PI-SceI	1.0986e-13	87.148							1	1
LGETLGLGSTGK	12	K	Q12263	GIN4	Serine/threonine-protein kinase GIN4	0.0025896	62.891					1
LGGFIDESIEK	11	K	Q03868	SPO71	Sporulation-specific protein 71	0.034726	44.299					1	1
LGGIGSLTSLPR	12	R	P32796;P32796-2	CAT2	Carnitine O-acetyltransferase, mitochondrial	2.1044e-11	144.1								1
LGGIPLGVIGVETR	14	R	Q00955	ACC1	Acetyl-CoA carboxylase;Biotin carboxylase	1.3658e-08	107.99					2	1	1	1
LGGTCLNVGCIPSK	14	K	P09624	LPD1	Dihydrolipoyl dehydrogenase, mitochondrial	7.8303e-15	137.8					1	1	1	1
LGGTEEPYIQR	11	R	Q03494;Q12501;Q12113;P0CX63;P0CX64;Q12337	TY2B-DR2;TY2B-OR2;TY2B-OR1;TY2B-F;TY2B-GR2;TY2B-GR1	Transposon Ty2-DR2 Gag-Pol polyprotein;Capsid protein;Ty2 protease;Integrase;Reverse transcriptase/ribonuclease H;Transposon Ty2-OR2 Gag-Pol polyprotein;Capsid protein;Ty2 protease;Integrase;Reverse transcriptase/ribonuclease H;Transposon Ty2-OR1 Gag-Pol polyprotein;Capsid protein;Ty2 protease;Integrase;Reverse transcriptase/ribonuclease H;Transposon Ty2-F Gag-Pol polyprotein;Capsid protein;Ty2 protease;Integrase;Reverse transcriptase/ribonuclease H;Transposon Ty2-GR2 Gag-Pol polyprotein;Capsid protein;Ty2 protease;Integrase;Reverse transcriptase/ribonuclease H;Transposon Ty2-GR1 Gag-Pol polyprotein;Capsid protein;Ty2 protease;Integrase;Reverse transcriptase/ribonuclease H	0.012296	55.314						1	1
LGHECLSDTVR	11	R	P35729	NUP120	Nucleoporin NUP120	0.0021932	72.652							2
LGHIDITLLRE	11	E	P27614	CPS1	Carboxypeptidase S	0.012977	97.734			1	1
LGHTVVSNEAYSELEK	16	K	Q00402	NUM1	Nuclear migration protein NUM1	3.3662e-39	168.93					1
LGHTVVSNEAYSELQR	16	R	Q00402	NUM1	Nuclear migration protein NUM1	0.00095082	52.334					1
LGHTVVSSEEYSELQR	16	R	Q00402	NUM1	Nuclear migration protein NUM1	0.0015107	49.988					1	1	1
LGIILTNR	8	R	P53920	NMA111	Pro-apoptotic serine protease NMA111	0.0025892	117.39						1	1	1
LGILLPSLLNSLPR	14	R	P32337	PSE1	Importin subunit beta-3	5.3049e-05	70.889						1
LGISSLIR	8	R	Q06625	GDB1	Glycogen debranching enzyme;4-alpha-glucanotransferase;Amylo-alpha-1,6-glucosidase	0.0011208	132.08					1	1	1	1
LGITEPIIIETK	12	K	P38167	ECM21	Protein ECM21	0.0026979	62.14					1	1
LGITLSGLFK	10	K	P36004	KKQ8	Probable serine/threonine-protein kinase KKQ8	0.027418	50.284								1
LGIYSHE	7	E	P07245	ADE3	C-1-tetrahydrofolate synthase, cytoplasmic;Methylenetetrahydrofolate dehydrogenase;Methenyltetrahydrofolate cyclohydrolase;Formyltetrahydrofolate synthetase	2.0529e-08	65.672			1
LGLELQPYK	9	K	Q06218	DBP9	ATP-dependent RNA helicase DBP9	0.0094557	66.435								1
LGLEPDTEAR	10	R	P40825;P40825-2	ALA1	Alanine--tRNA ligase, mitochondrial	0.036022	42.21						1
LGLGGSGDSNAPMTGVR	17	R	Q05518	PAL1	Protein PAL1	3.9919e-06	64.507								1
LGLNIPLNEVK	11	K	P07259	URA2	Protein URA2;Glutamine-dependent carbamoyl-phosphate synthase;Aspartate carbamoyltransferase	0.0041348	66.262					1	1	1
LGLRPTFFQNETEWSQIK	18	K	P28274	URA7	CTP synthase 1	2.6557e-06	72.932								1
LGLRPTIFQPNSEWSNIR	18	R	P38627	URA8	CTP synthase 2	0.011802	45.608								1
LGLTATLVR	9	R	Q00578	SSL2	DNA repair helicase RAD25	0.012057	63.076							1
LGLTSER	7	R	P53920	NMA111	Pro-apoptotic serine protease NMA111	0.0056592	120.65						1
LGLTTNSFETIK	12	K	P48526	ISM1	Isoleucine--tRNA ligase, mitochondrial	0.00014599	93.623							1
LGLVVLSYLWQR	12	R	Q12429		Putative ribonuclease YLR143W	4.2023e-43	210.87								1
LGLYSFYGR	9	R	P34226	SKT5	Protein SKT5	0.0036863	96.668								1
LGMENSLTEK	10	K	O13535;Q04214;P47100;Q04670;P0C2I9;P47098;Q03434;Q12273;Q92393;P0C2I7;Q03612;Q12269	TY1B-H;TY1B-MR1;TY1B-JR2;TY1B-MR2;TY1B-PR1;TY1B-JR1;TY1B-ML2;TY1B-OL;TY1B-OR;TY1B-LR4;TY1B-ER1;TY1B-GR2	Transposon Ty1-H Gag-Pol polyprotein;Capsid protein;Ty1 protease;Integrase;Reverse transcriptase/ribonuclease H;Transposon Ty1-MR1 Gag-Pol polyprotein;Capsid protein;Ty1 protease;Integrase;Reverse transcriptase/ribonuclease H;Transposon Ty1-JR2 Gag-Pol polyprotein;Capsid protein;Ty1 protease;Integrase;Reverse transcriptase/ribonuclease H;Transposon Ty1-MR2 Gag-Pol polyprotein;Capsid protein;Ty1 protease;Integrase;Reverse transcriptase/ribonuclease H;Transposon Ty1-PR1 Gag-Pol polyprotein;Capsid protein;Ty1 protease;Integrase;Reverse transcriptase/ribonuclease H;Transposon Ty1-JR1 Gag-Pol polyprotein;Capsid protein;Ty1 protease;Integrase;Reverse transcriptase/ribonuclease H;Transposon Ty1-ML2 Gag-Pol polyprotein;Capsid protein;Ty1 protease;Integrase;Reverse transcriptase/ribonuclease H;Transposon Ty1-OL Gag-Pol polyprotein;Capsid protein;Ty1 protease;Integrase;Reverse transcriptase/ribonuclease H;Transposon Ty1-OR Gag-Pol polyprotein;Capsid protein;Ty1 protease;Integrase;Reverse transcriptase/ribonuclease H;Transposon Ty1-LR4 Gag-Pol polyprotein;Capsid protein;Ty1 protease;Integrase;Reverse transcriptase/ribonuclease H;Transposon Ty1-ER1 Gag-Pol polyprotein;Capsid protein;Ty1 protease;Integrase;Reverse transcriptase/ribonuclease H;Transposon Ty1-GR2 Gag-Pol polyprotein;Capsid protein;Ty1 protease;Integrase;Reverse transcriptase/ribonuclease H	1.1359e-10	157.78					1	2	2	2
LGMLAGADRVE	11	E	P06208;P06208-2;Q12166	LEU4;LEU9	2-isopropylmalate synthase;2-isopropylmalate synthase 2, mitochondrial	0.015033	39.266				1
LGNGISSEQLLDK	13	K	P49095	GCV2	Glycine dehydrogenase [decarboxylating], mitochondrial	0.0008237	60.401						1	1
LGNLFAALK	9	K	Q03690	CLU1	Clustered mitochondria protein 1	0.0020327	95.099					1	1	1	1
LGNLIAIYDDNK	12	K	P23254	TKL1	Transketolase 1	0.0014827	70.563							1	2
LGNSLLRQE	9	E	P22149	AFT1	Iron-regulated transcriptional activator AFT1	0.051238	9.9534				1
LGPALEILR	9	R	P89105	CTR9	RNA polymerase-associated protein CTR9	0.010298	65.347					1	1	1
LGQLSISVITK	11	K	P40825;P40825-2	ALA1	Alanine--tRNA ligase, mitochondrial	0.012954	54.7						1	1
LGQQADLLSVEDR	13	R	P32454	APE2	Aminopeptidase 2, mitochondrial	2.2658e-05	88.087							1
LGQSLLSLDDIWASVQQDEESR	22	R	P40462	TMA108	Protein TMA108	3.3171e-68	178.07							1
LGQSLLSLDDIWASVQQDEESRK	23	K	P40462	TMA108	Protein TMA108	1.1394e-39	123.12							1
LGQTVIVK	8	K	Q05022	RRP5	rRNA biogenesis protein RRP5	0.006884	84.743					1	1
LGSDYQNLLSQITIK	15	K	P33327	GDH2	NAD-specific glutamate dehydrogenase	2.0965e-05	62.861						1	1	1
LGSFQLFLK	9	K	P42951	LSB6	Phosphatidylinositol 4-kinase LSB6	0.0033627	76.1								1
LGSITENDMNLK	12	K	P46678	BDP1	Transcription factor TFIIIB component B	0.047297	22.055							1
LGSLYIIDSIGR	12	R	P53617	NRD1	Protein NRD1	0.00066798	80.522								1
LGVFDSFQK	9	K	P36159	TRZ1	Ribonuclease Z	0.0023507	90.761							1
LGVKPDSMVQVALQIAHYALYGR	23	R	P40017	YAT2	Carnitine O-acetyltransferase YAT2	7.8627e-16	96.79							1
LGVKSRLLE	9	E	P22082	SNF2	Transcription regulatory protein SNF2	0.00071206	68.846	1
LGVNGTDEIR	10	R	P18961	YPK2	Serine/threonine-protein kinase YPK2/YKR2	1.0642e-08	151.22								1
LGVNLQR	7	R	P39678	MBP1	Transcription factor MBP1	0.009084	114.54							1
LGVPNIAK	8	K	P38970	HAL5	Serine/threonine-protein kinase HAL5	0.047372	54.611							1
LGVYSQHSQDQLDLTK	16	K	P40024	ARB1	ABC transporter ATP-binding protein ARB1	1.3682e-21	142.54								2
LGYYCDSNR	9	R	P38164		WD repeat-containing protein YBL104C	0.0017068	87.913						1
LHAAVALIK	9	K	P39985	POL5	DNA polymerase V	0.0038395	74.127						1
LHDAGFYADVDLTGNTLQK	19	K	P04801	THS1	Threonine--tRNA ligase, cytoplasmic	1.0346e-06	70.942								1
LHDEGVIYR	9	R	P07806;P07806-2	VAS1	Valine--tRNA ligase, mitochondrial	0.0016578	87.696						4	2	1
LHDGTNFVDEITEPGK	16	K	P40825;P40825-2	ALA1	Alanine--tRNA ligase, mitochondrial	0.016431	36.127							1
LHDLVQFAEK	10	K	P07259	URA2	Protein URA2;Glutamine-dependent carbamoyl-phosphate synthase;Aspartate carbamoyltransferase	0.001711	78.098					1	1	1	1
LHEAVPADLMK	11	K	P36013	MAE1	NAD-dependent malic enzyme, mitochondrial	0.0047689	48.188								1
LHEEYFGEDK	10	K	P53852		Cysteine--tRNA ligase	0.013337	58.37								1
LHEGTITSEVDSSK	14	K	P38266	AIM3	Altered inheritance of mitochondria protein 3	0.013265	39.509						1
LHEIFSER	8	R	P53326	YGR266W	Uncharacterized protein YGR266W	0.0117	72.485								1
LHEVDLVLR	9	R	P13433	RPO41	DNA-directed RNA polymerase, mitochondrial	0.0067308	69.954					1
LHEVISGDYEPSQAEK	16	K	P11938	RAP1	DNA-binding protein RAP1	0.013714	36.638							1
LHHDTTLELTDDILCVR	17	R	Q12220	DIP2	U3 small nucleolar RNA-associated protein 12	1.307e-38	160.78							2	1
LHHFDLETDEDAVPIFAK	18	K	P53326	YGR266W	Uncharacterized protein YGR266W	3.836e-06	68.919								2
LHHIFVTR	8	R	P34228	SEF1	Putative transcription factor SEF1	0.0055221	84.498					1	1
LHIPGGGALGNLVFK	15	K	P30624	FAA1	Long-chain-fatty-acid--CoA ligase 1	0.00036096	58.098							1	1
LHIPGGGALGNLVFKK	16	K	P30624	FAA1	Long-chain-fatty-acid--CoA ligase 1	0.0012757	54.276								1
LHISALHSR	9	R	Q00955	ACC1	Acetyl-CoA carboxylase;Biotin carboxylase	9.2002e-09	166.61					2	1	1
LHLDINNQTSTRE	13	E	P40017	YAT2	Carnitine O-acetyltransferase YAT2	0.033566	102.62			1	1
LHLDTSYLDVQE	12	E	Q10740	LAP2	Leukotriene A-4 hydrolase homolog	0.036255	81.865				1
LHLSGVFR	8	R	Q07845	GRC3	Polynucleotide 5-hydroxyl-kinase GRC3	0.019998	64.757								1
LHPELYR	7	R	P32599	SAC6	Fimbrin	0.040141	76.847							1	1
LHPFCDEVDFIR	12	R	Q06554	IRC20	Uncharacterized ATP-dependent helicase IRC20	0.00090195	76.332					1
LHQLFTTDTGE	11	E	Q08923	CTI6	Histone deacetylase complex subunit CTI6	0.042075	51.927				1
LHSFAIGLPNAPDLQAAR	18	R	P49090	ASN2	Asparagine synthetase [glutamine-hydrolyzing] 2	4.7089e-27	89.358					1	1	1	2
LHSLLDNEETFQR	13	R	P32898	CYM1	Mitochondrial presequence protease	5.1923e-42	193.62						1	3	1
LHSYGDSLEMSTFTDLR	17	R	P43596	IOC3	ISWI one complex protein 3	0.00085907	41.871							1
LHTDIESLNEFQK	13	K	P38850	RTT107	Regulator of Ty1 transposition protein 107	0.045126	35.204						1	1
LHTGGISTHVEVTSDPNTTEPR	22	R	P32898	CYM1	Mitochondrial presequence protease	4.7379e-06	66.874						1	1
LHTPEENQLTVR	12	R	P06105	SCP160	Protein SCP160	8.4703e-07	114.86					1	1
LHVFLQR	7	R	P15274	AMD1	AMP deaminase	0.012256	137.5						2	3	2
LIAASAYR	8	R	P40061	TSC11	Target of rapamycin complex 2 subunit TSC11	0.0086835	77.674					1			1
LIADHLVGR	9	R	P16862	PFK2	6-phosphofructokinase subunit beta	0.0029681	106.6					1	1	2	1
LIAEDALR	8	R	P53935	NST1	Stress response protein NST1	0.0012065	95.909					1	1	1
LIAHSVATYADSFEGFPK	18	K	P37302	APE3	Aminopeptidase Y	1.4988e-05	61.524							1	1
LIDDLVGNWSR	11	R	P47170	IML1	Vacuolar membrane-associated protein IML1	0.02571	47.288					1
LIDEAEVTLDR	11	R	Q12680	GLT1	Glutamate synthase [NADH]	0.0015014	78.653					1	1	1
LIDFGAAVVFSYPFSK	16	K	P22211	NPR1	Nitrogen permease reactivator protein	1.3363e-11	106.36							1
LIDFGSAVVFQYPYEDTIVK	20	K	Q12100	RTK1	Probable serine/threonine-protein kinase RTK1	9.9637e-22	100.39								2
LIDFGSAVVFR	11	R	Q08732	HRK1	Serine/threonine-protein kinase HRK1	6.2389e-22	187.97					1	1	5	2
LIDIVKPILPILPEVELPFEK	21	K	P38353	SSH1	Sec sixty-one protein homolog	2.514e-05	64.538					1
LIDLCVGPHIPHTGR	15	R	P04801	THS1	Threonine--tRNA ligase, cytoplasmic	1.7796e-05	64.476							1	2
LIDLLQLK	8	K	Q08924	RTT10	Regulator of Ty1 transposition protein 10	0.0060935	83.265						1	1	1
LIDMAVK	7	K	Q00955	ACC1	Acetyl-CoA carboxylase;Biotin carboxylase	0.0087001	74.415					2	2	1
LIDMVNETPDDLNEYLK	17	K	Q12433	AHC1	Protein AHC1	0.00078562	42.813								1
LIDTKLRLE	9	E	P40457	MLP2	Protein MLP2	0.00037281	80.239	1
LIDVLYTR	8	R	Q04781	RKR1	E3 ubiquitin-protein ligase listerin	0.0016661	88.948					1
LIDVSVLGIGER	12	R	Q12122;P48570	LYS21;LYS20	Homocitrate synthase, mitochondrial;Homocitrate synthase, cytosolic isozyme	3.567e-06	108.37					1	1	1	1
LIEAMQPYLR	10	R	P22147	KEM1	5-3 exoribonuclease 1	9.0413e-06	127.4					2	1	1
LIEFGFTDEMIAMPISALSGGWK	23	K	P16521	YEF3	Elongation factor 3A	3.1087e-32	110.67						2	1
LIEGLNEQTK	10	K	Q06554	IRC20	Uncharacterized ATP-dependent helicase IRC20	0.011499	59.426					1
LIEHGEFETVIFGDK	15	K	Q06685	VIP1	Inositol hexakisphosphate and diphosphoinositol-pentakisphosphate kinase	2.0619e-05	63.037						1
LIEIHPEAVIILIR	14	R	Q05029	BCH1	Protein BCH1	0.00012054	63.76								1
LIEISPK	7	K	P38221	CDS1	Phosphatidate cytidylyltransferase	0.03658	81.635								1
LIELQNEHK	9	K	P46678	BDP1	Transcription factor TFIIIB component B	0.013161	61.65							1
LIEMALDVFQNSER	14	R	P89105	CTR9	RNA polymerase-associated protein CTR9	0.00011743	58.487						2
LIENGYDCVVADNLSNSTYDSVARLE	26	E	P04397	GAL10	Bifunctional protein GAL10;UDP-glucose 4-epimerase;Aldose 1-epimerase	0.0030815	29.198				1
LIEPELFNGYNPEK	14	K	P19097	FAS2	Fatty acid synthase subunit alpha;Acyl carrier;3-oxoacyl-[acyl-carrier-protein] reductase;3-oxoacyl-[acyl-carrier-protein] synthase	2.7717e-05	73.91					1
LIFGFDGWSLNSK	13	K	P32898	CYM1	Mitochondrial presequence protease	2.5865e-103	140.01							1
LIFNIIASAIVNTPPPDAMATLLQK	25	K	P53326	YGR266W	Uncharacterized protein YGR266W	8.3653e-44	130.19								2
LIGGSADLTPSNLTRWKE	18	E	P23254	TKL1	Transketolase 1	0.032441	34.094				1
LIGITVDK	8	K	P38708	YHR020W	Putative proline--tRNA ligase YHR020W	0.021918	62.969							1	1
LIGKILVVD	9	D	P25389	KCC4	Probable serine/threonine-protein kinase KCC4	0.051238	0	1		2
LIGLASYVGYK	11	K	Q03494;Q12501;Q12113;P0CX63;P0CX64;Q12337;O13535;Q04214;P47100;Q03855;Q04670;P0C2I9;P47098;Q03434;Q12273;O13527;Q92393;P0C2I7;Q03612;Q12269	TY2B-DR2;TY2B-OR2;TY2B-OR1;TY2B-F;TY2B-GR2;TY2B-GR1;TY1B-H;TY1B-MR1;TY1B-JR2;TY1B-DR1;TY1B-MR2;TY1B-PR1;TY1B-JR1;TY1B-ML2;TY1B-OL;TY1B-A;TY1B-OR;TY1B-LR4;TY1B-ER1;TY1B-GR2	Transposon Ty2-DR2 Gag-Pol polyprotein;Capsid protein;Ty2 protease;Integrase;Reverse transcriptase/ribonuclease H;Transposon Ty2-OR2 Gag-Pol polyprotein;Capsid protein;Ty2 protease;Integrase;Reverse transcriptase/ribonuclease H;Transposon Ty2-OR1 Gag-Pol polyprotein;Capsid protein;Ty2 protease;Integrase;Reverse transcriptase/ribonuclease H;Transposon Ty2-F Gag-Pol polyprotein;Capsid protein;Ty2 protease;Integrase;Reverse transcriptase/ribonuclease H;Transposon Ty2-GR2 Gag-Pol polyprotein;Capsid protein;Ty2 protease;Integrase;Reverse transcriptase/ribonuclease H;Transposon Ty2-GR1 Gag-Pol polyprotein;Capsid protein;Ty2 protease;Integrase;Reverse transcriptase/ribonuclease H;Transposon Ty1-H Gag-Pol polyprotein;Capsid protein;Ty1 protease;Integrase;Reverse transcriptase/ribonuclease H;Transposon Ty1-MR1 Gag-Pol polyprotein;Capsid protein;Ty1 protease;Integrase;Reverse transcriptase/ribonuclease H;Transposon Ty1-JR2 Gag-Pol polyprotein;Capsid protein;Ty1 protease;Integrase;Reverse transcriptase/ribonuclease H;Transposon Ty1-DR1 Gag-Pol polyprotein;Capsid protein;Ty1 protease;Integrase;Reverse transcriptase/ribonuclease H;Transposon Ty1-MR2 Gag-Pol polyprotein;Capsid protein;Ty1 protease;Integrase;Reverse transcriptase/ribonuclease H;Transposon Ty1-PR1 Gag-Pol polyprotein;Capsid protein;Ty1 protease;Integrase;Reverse transcriptase/ribonuclease H;Transposon Ty1-JR1 Gag-Pol polyprotein;Capsid protein;Ty1 protease;Integrase;Reverse transcriptase/ribonuclease H;Transposon Ty1-ML2 Gag-Pol polyprotein;Capsid protein;Ty1 protease;Integrase;Reverse transcriptase/ribonuclease H;Transposon Ty1-OL Gag-Pol polyprotein;Capsid protein;Ty1 protease;Integrase;Reverse transcriptase/ribonuclease H;Truncated transposon Ty1-A Gag-Pol polyprotein;Integrase;Reverse transcriptase/ribonuclease H;Transposon Ty1-OR Gag-Pol polyprotein;Capsid protein;Ty1 protease;Integrase;Reverse transcriptase/ribonuclease H;Transposon Ty1-LR4 Gag-Pol polyprotein;Capsid protein;Ty1 protease;Integrase;Reverse transcriptase/ribonuclease H;Transposon Ty1-ER1 Gag-Pol polyprotein;Capsid protein;Ty1 protease;Integrase;Reverse transcriptase/ribonuclease H;Transposon Ty1-GR2 Gag-Pol polyprotein;Capsid protein;Ty1 protease;Integrase;Reverse transcriptase/ribonuclease H	0.00020422	104.79					1	1	1	1
LIGPTSVVGR	10	R	P00445	SOD1	Superoxide dismutase [Cu-Zn]	0.0012524	96.342					1	1	1	1
LIHGTSTSAEDEENIIQR	18	R	Q12018	CDC53	Cell division control protein 53	1.848e-39	164.15							1	1
LIHLYLLR	8	R	P46682	APL6	AP-3 complex subunit beta	0.0083026	78.496								1
LIHPFMPFISEEMWQR	16	R	P07806;P07806-2	VAS1	Valine--tRNA ligase, mitochondrial	3.6496e-06	65.092						1
LIHQQATGLILTK	13	K	P25357	SNT1	Probable DNA-binding protein SNT1	0.00019046	70.622					1	1
LIIAGFTIAK	10	K	P47108	URB2	Nucleolar pre-ribosomal-associated protein 2	0.005754	65.5						1
LIIATTRPETIFGDTAVAVHPDDDR	25	R	P07806;P07806-2	VAS1	Valine--tRNA ligase, mitochondrial	0.0012191	58.457						2	1
LIIATTRPETIFGDTAVAVHPDDDRYK	27	K	P07806;P07806-2	VAS1	Valine--tRNA ligase, mitochondrial	0.0028671	47.018						1	1
LIIDLATLTHYVSGPNSVK	19	K	P49367	LYS4	Homoaconitase, mitochondrial	2.5135e-32	132.51								1
LIIEEFGK	8	K	Q08972	NEW1	[NU+] prion formation protein 1	0.0049669	106.04						1
LIILDYIMR	9	R	P42951	LSB6	Phosphatidylinositol 4-kinase LSB6	0.01218	46.158								1
LIILLTR	7	R	Q06010	STE23	A-factor-processing enzyme	0.007609	117.17					1	1	1	1
LIILVDDLPK	10	K	Q01574	ACS1	Acetyl-coenzyme A synthetase 1	0.0025433	72.006						1	1	2
LIIPLYFFAK	10	K	Q04545	TDA9	Probable transcription factor TDA9	0.0058297	65.347					1	1
LILEVSSSNAR	11	R	P38996	NAB3	Nuclear polyadenylated RNA-binding protein 3	7.4194e-08	133.89							1
LILFEGDGAAQMTIQELSTILK	22	K	Q06408	ARO10	Transaminated amino acid decarboxylase	2.398e-16	92.563								1
LILIESR	7	R	P05756	RPS13	40S ribosomal protein S13	0.0074937	124.34							1	1
LILPGELAK	9	K	P02293;P02294	HTB1;HTB2	Histone H2B.1;Histone H2B.2	0.009311	66.621					1	2	2	2
LILQVRGE	8	E	P52910	ACS2	Acetyl-coenzyme A synthetase 2	0.0087933	95.909			1	1
LILTAIEEWYQTICK	15	K	P38817	GGA2	ADP-ribosylation factor-binding protein GGA2	1.2174e-38	172.1								2
LIMELAVNSQSN	12	N	P06782	SNF1	Carbon catabolite-derepressing protein kinase	0.0011554	57.019								1
LIMIACGTSYHSCLATR	17	R	P14742	GFA1	Glucosamine--fructose-6-phosphate aminotransferase [isomerizing]	7.4357e-28	134.14								2
LIMQFQYQSISR	12	R	P36126	SPO14	Phospholipase D1	2.7507e-07	110.66					2	1
LINASESTDR	10	R	P32891	DLD1	D-lactate dehydrogenase [cytochrome] 1, mitochondrial	0.0010856	64.297								1
LINDSVPDTIDTR	13	R	P32599	SAC6	Fimbrin	7.6014e-05	77.776								1
LINDTNLIVATR	12	R	Q02931	NAN1	NET1-associated nuclear protein 1	1.0931e-23	179.93							1	1
LINETMLFR	9	R	P08678	CYR1	Adenylate cyclase	0.00072132	102.61					3
LINFEVQDTEPK	12	K	P53971	FAP1	FKBP12-associated protein 1	0.017381	71.548							1
LINMDFK	7	K	P53326	YGR266W	Uncharacterized protein YGR266W	0.018177	55.676								1
LINNTSAKE	9	E	Q06106	MRD1	Multiple RNA-binding domain-containing protein 1	0.051238	12.576				1
LINNVASQAHHNIPYLR	17	R	P32597	STH1	Nuclear protein STH1/NPS1	0.0026415	45.864					1
LINQLAQELGIYSHELELYGHYK	23	K	P07245	ADE3	C-1-tetrahydrofolate synthase, cytoplasmic;Methylenetetrahydrofolate dehydrogenase;Methenyltetrahydrofolate cyclohydrolase;Formyltetrahydrofolate synthetase	1.2156e-60	166.06							1
LIPGQIK	7	K	P14742	GFA1	Glucosamine--fructose-6-phosphate aminotransferase [isomerizing]	0.029262	97.596					1	1	1	1
LIPLILDSLLSSGYYSYDVR	20	R	Q12271	INP53	Polyphosphatidylinositol phosphatase INP53;SAC1-like phosphoinositide phosphatase;Phosphatidylinositol 4,5-bisphosphate 5-phosphatase	1.3328e-06	70.335						1
LIPTPQFFPLR	11	R	P39744	NOC2	Nucleolar complex protein 2	0.0010597	83.862							2	1
LIQEALAQGNASLAEMIYQTQHSFDK	26	K	P53622	COP1	Coatomer subunit alpha	1.158e-07	71.052						3
LIQGSTEGLVSVGAVAR	17	R	P38249	RPG1	Eukaryotic translation initiation factor 3 subunit A	1.2612e-05	67.605						1
LIQIAITK	8	K	P53935	NST1	Stress response protein NST1	0.00576	88.948					1	1	1
LIQLDELPK	9	K	P32597	STH1	Nuclear protein STH1/NPS1	0.035794	51.528					1	1
LIQLGVKPLESSAK	14	K	P38688	SRP72	Signal recognition particle subunit SRP72	0.00038693	69.258								1
LIQNDQVYR	9	R	P13099	TOP3	DNA topoisomerase 3	0.020221	57.55								1
LIQNEILNK	9	K	P31539	HSP104	Heat shock protein 104	0.0017465	115.71					1	1	1	1
LIQQVPPGLDALVKPETQFK	20	K	Q12018	CDC53	Cell division control protein 53	0.023962	43.598							1
LIQWAEDGK	9	K	P10961	HSF1	Heat shock factor protein	0.0012133	85.731							1	1
LISEGTFSK	9	K	P20967	KGD1	2-oxoglutarate dehydrogenase, mitochondrial	0.0019705	101.65					1	1	1	1
LISETLNDPTEEYLLDMAK	19	K	P06738	GPH1	Glycogen phosphorylase	0.0095812	27.333							2
LISGTPLR	8	R	Q06554	IRC20	Uncharacterized ATP-dependent helicase IRC20	0.022252	62.659					1	2	2	1
LISIFASLNNAQK	13	K	P42945	UTP10	U3 small nucleolar RNA-associated protein 10	0.040847	35.737					1
LISKILVID	9	D	P34244	HSL1	Probable serine/threonine-protein kinase HSL1	0.051238	0	2		2
LISLDLNK	8	K	P43579	IES1	Ino eighty subunit 1	0.0010594	135.77								1
LISLGHVPIR	10	R	P30771	NAM7	ATP-dependent helicase NAM7	0.0035054	70.056					1	1	2	1
LISLYAASLGK	11	K	P38041	BOI1	Protein BOB1	0.0016708	76.655						1	1	1
LISPISLMNMVAFDPHGK	18	K	P06786	TOP2	DNA topoisomerase 2	0.0046525	31.818					1
LISTEDVTSK	10	K	P38850	RTT107	Regulator of Ty1 transposition protein 107	0.015116	57.348						1
LISTSSDGVINVWDLNCR	18	R	Q99247		Uncharacterized WD repeat-containing protein YOL087C	0.00066169	49.559					1	1	1
LISVSEDCTCR	11	R	Q08924	RTT10	Regulator of Ty1 transposition protein 10	7.8118e-05	75.695								1
LITAVAPPVK	10	K	P40053	AIM9	Altered inheritance of mitochondria protein 9, mitochondrial	0.0020197	73.067								1
LITEQLYVHAK	11	K	P36126	SPO14	Phospholipase D1	0.017498	50.452					1	1
LITFNDYVSFR	11	R	Q07825	FRA1	Putative Xaa-Pro aminopeptidase FRA1	0.0053061	62.408								2
LITSEDNENTSPEQFIVASK	20	K	P33338	SLA2	Protein SLA2	0.031935	30.428						1
LITTDSVEEVILER	14	R	P32597	STH1	Nuclear protein STH1/NPS1	9.4647e-06	84.566					3
LITTNSVEEVILER	14	R	P22082	SNF2	Transcription regulatory protein SNF2	0.00074924	57.136					2
LIVDNDNWVYK	11	K	P38764	RPN1	26S proteasome regulatory subunit RPN1	0.043826	41.283						1	1
LIVDTLQDPSK	11	K	Q08972	NEW1	[NU+] prion formation protein 1	0.012149	55.452						1
LIVIAIR	7	R	Q07807	PUF3	mRNA-binding protein PUF3	0.012386	132.72						1	1
LIVNEQNFLNIEHHR	15	R	P38138	ROT2	Glucosidase 2 subunit alpha	1.0072e-07	75.462						1	1
LIVNPSECDK	10	K	P53254	UTP22	U3 small nucleolar RNA-associated protein 22	0.00072173	107.24						1
LIVPDFK	7	K	P07248	ADR1	Regulatory protein ADR1	0.036339	81.958					1	1
LIVTAHSSSHSIK	13	K	P51862	ROM2	RHO1 GDP-GTP exchange protein 2	7.0947e-10	112.51					1	1	1
LIVTTNDSK	9	K	P32330	DGR2	2-deoxy-glucose resistant protein 2	0.01069	64.841							1
LIVVLSK	7	K	P39940	RSP5	E3 ubiquitin-protein ligase RSP5	0.034748	84.097							1	1
LIYDSHEVIK	10	K	P19812	UBR1	E3 ubiquitin-protein ligase UBR1	0.0017205	77.662					1
LIYPNESVNR	10	R	Q04093	YDR444W	Putative lipase YDR444W	0.024813	47.894								1
LIYTYVSR	8	R	P43606	PTR3	SPS-sensor component PTR3	0.028863	60.019								1
LKEDDSSLYEASLNALK	17	K	P38764	RPN1	26S proteasome regulatory subunit RPN1	0.022316	42.382						1	1
LKENNINVSDR	11	R	Q03494;Q12501;Q12113;P0CX63;P0CX64;Q12337;P0C2J2;P0C2J4;P0C2J6;P25383;Q03483;Q12260;Q12293;Q12392;Q12439;Q99303;P0CX61;P0CX62	TY2B-DR2;TY2B-OR2;TY2B-OR1;TY2B-F;TY2B-GR2;TY2B-GR1;TY2A-GR1;TY2A-LR1;TY2A-LR2;TY2A-C;TY2A-DR2;TY2A-B;TY2A-OR2;TY2A-DR1;TY2A-OR1;TY2A-DR3;TY2A-F;TY2A-GR2	Transposon Ty2-DR2 Gag-Pol polyprotein;Capsid protein;Ty2 protease;Integrase;Reverse transcriptase/ribonuclease H;Transposon Ty2-OR2 Gag-Pol polyprotein;Capsid protein;Ty2 protease;Integrase;Reverse transcriptase/ribonuclease H;Transposon Ty2-OR1 Gag-Pol polyprotein;Capsid protein;Ty2 protease;Integrase;Reverse transcriptase/ribonuclease H;Transposon Ty2-F Gag-Pol polyprotein;Capsid protein;Ty2 protease;Integrase;Reverse transcriptase/ribonuclease H;Transposon Ty2-GR2 Gag-Pol polyprotein;Capsid protein;Ty2 protease;Integrase;Reverse transcriptase/ribonuclease H;Transposon Ty2-GR1 Gag-Pol polyprotein;Capsid protein;Ty2 protease;Integrase;Reverse transcriptase/ribonuclease H;Transposon Ty2-GR1 Gag polyprotein;Capsid protein;Gag-p4;Transposon Ty2-LR1 Gag polyprotein;Capsid protein;Gag-p4;Transposon Ty2-LR2 Gag polyprotein;Capsid protein;Gag-p4;Transposon Ty2-C Gag polyprotein;Capsid protein;Gag-p4;Transposon Ty2-DR2 Gag polyprotein;Capsid protein;Gag-p4;Transposon Ty2-B Gag polyprotein;Capsid protein;Gag-p4;Transposon Ty2-OR2 Gag polyprotein;Capsid protein;Gag-p4;Transposon Ty2-DR1 Gag polyprotein;Capsid protein;Gag-p4;Transposon Ty2-OR1 Gag polyprotein;Capsid protein;Gag-p4;Transposon Ty2-DR3 Gag polyprotein;Capsid protein;Gag-p4;Transposon Ty2-F Gag polyprotein;Capsid protein;Gag-p4;Transposon Ty2-GR2 Gag polyprotein;Capsid protein;Gag-p4	0.016104	70.488					1	1	1	1
LKHEHLNDITNLTNNFGGR	19	R	P25605	ILV6	Acetolactate synthase small subunit, mitochondrial	0.0038241	49.463						1
LKLDEISLTEEEK	13	K	P28274	URA7	CTP synthase 1	0.00014043	87.18								2
LKPLIESLPSEFNIIGIESTK	21	K	P08566	ARO1	Pentafunctional AROM polypeptide;3-dehydroquinate synthase;3-phosphoshikimate 1-carboxyvinyltransferase;Shikimate kinase;3-dehydroquinate dehydratase;Shikimate dehydrogenase	1.6382e-58	159.77					1
LKPPDEIYNIVLLSLFK	17	K	Q02773	RPM2	Ribonuclease P protein component, mitochondrial	0.0085108	48.883						1
LKRAIDLNKE	10	E	P19414	ACO1	Aconitate hydratase, mitochondrial	0.00062053	68.847				1
LKVDFVDVEFPEENAGQPEIPLK	23	K	P14742	GFA1	Glucosamine--fructose-6-phosphate aminotransferase [isomerizing]	1.4471e-14	89.511								1
LLAADVSNDEVK	12	K	P38426	TPS3	Trehalose synthase complex regulatory subunit TPS3	1.0465e-19	167.18						1
LLAHPPVPYGQNPDLLQHAVYR	22	R	P10961	HSF1	Heat shock factor protein	0.011163	35.748							1
LLALVDK	7	K	P25339	PUF4	Pumilio homology domain family member 4	0.032408	89.55							1
LLANLIR	7	R	Q12149	RRP6	Exosome complex exonuclease RRP6	0.021233	102.98								1
LLASSNTSSVADAGHAFAR	19	R	P32898	CYM1	Mitochondrial presequence protease	1.0188e-30	121.27						1	3
LLATNSLVEEFMLLANISVAR	21	R	Q08162	DIS3	Exosome complex exonuclease DIS3	1.0219e-06	63.578						1
LLATSWDGSQGNASR	15	R	P36056	RSM22	37S ribosomal protein S22, mitochondrial	1.4487e-38	170.56								1
LLAVGFTSGEFR	12	R	P25635	PWP2	Periodic tryptophan protein 2	1.4889e-06	109.24						1	1
LLDACLTMYK	10	K	Q01477	UBP3	Ubiquitin carboxyl-terminal hydrolase 3	0.00016415	105.86						1	1	2
LLDAINDPISIK	12	K	P47108	URB2	Nucleolar pre-ribosomal-associated protein 2	0.002925	61.375						1
LLDAIRQE	8	E	P16649	TUP1	General transcriptional corepressor TUP1	0.0096328	69.423			1	1
LLDAPAAIR	9	R	P15108;P02829	HSC82;HSP82	ATP-dependent molecular chaperone HSC82;ATP-dependent molecular chaperone HSP82	0.03748	67.897								1
LLDAQWPEEITSVQDGCQVTDR	22	R	P08678	CYR1	Adenylate cyclase	0.030198	27.61					1
LLDAVDEYIPTPER	14	R	P02992	TUF1	Elongation factor Tu, mitochondrial	9.7344e-07	95.981								1
LLDETEFLSPYGIR	14	R	Q04336		Uncharacterized protein YMR196W	1.2497e-14	133.71					1	2	1	1
LLDGELDFDDFLK	13	K	P22276	RET1	DNA-directed RNA polymerase III subunit RPC2	1.9646e-11	121.04						1
LLDGVADGSMR	11	R	Q02892	NOG1	Nucleolar GTP-binding protein 1	0.0081135	42.843								1
LLDHDVSQALSGYSMDFSK	19	K	P33749	MSN4	Zinc finger protein MSN4	1.3665e-05	51.348								1
LLDILEDYCYFR	12	R	P38144;Q08773	ISW1;ISW2	ISWI chromatin-remodeling complex ATPase ISW1;ISWI chromatin-remodeling complex ATPase ISW2	2.8191e-34	194.17					1
LLDINVLK	8	K	P43535	GCN20	Protein GCN20	0.031512	59.245								1
LLDLLPDCFEEK	12	K	P40469	MET18	DNA repair/transcription protein MET18/MMS19	0.046655	36.847							1
LLDLLQEGSVDLSQVNYLVLDEADR	25	R	P20447	DBP3	ATP-dependent RNA helicase DBP3	1.1196e-28	85.573								1
LLDLLQTK	8	K	Q06218	DBP9	ATP-dependent RNA helicase DBP9	0.0067204	99.136								1
LLDNEAVK	8	K	P46677	TAF1	Transcription initiation factor TFIID subunit 1	0.0054499	87.181					1	1
LLDTDTSMVVPVDTHIR	17	R	P00410	COX2	Cytochrome c oxidase subunit 2	7.2885e-06	54.281					1	2	1
LLDTMNR	7	R	Q00955	ACC1	Acetyl-CoA carboxylase;Biotin carboxylase	0.022167	50.632					1
LLEEAHVK	8	K	P09440	MIS1	C-1-tetrahydrofolate synthase, mitochondrial;Methylenetetrahydrofolate dehydrogenase;Methenyltetrahydrofolate cyclohydrolase;Formyltetrahydrofolate synthetase	0.029614	59.8							1
LLEEIELR	8	R	P39960	BEM2	GTPase-activating protein BEM2/IPL2	0.0038176	111.04					1	1	1
LLEEPYGLK	9	K	Q12387	MDM20	N-terminal acetyltransferase B complex subunit MDM20	0.014967	60.828								1
LLEEVTTEQR	10	R	P25339	PUF4	Pumilio homology domain family member 4	1.6124e-08	148.32							1	2
LLEINAFPDFK	11	K	P38254	PBY1	Probable tubulin--tyrosine ligase PBY1	0.00071761	89.548								1
LLEISQFVPNMSITNSK	17	K	P39960	BEM2	GTPase-activating protein BEM2/IPL2	0.021876	24.043					2
LLEITHVIDPNAR	13	R	P46943	GUF1	Translation factor GUF1, mitochondrial	0.00026992	68.034								1
LLELEPSKR	9	R	P38623	RCK2	Serine/threonine-protein kinase RCK2	0.0025637	81.972								1
LLELFDSEDIRER	13	R	P38903	RTS1	Serine/threonine-protein phosphatase 2A 56 kDa regulatory subunit delta isoform	7.3243e-18	149.26								1
LLEMSTEDFVK	11	K	Q01855	RPS15	40S ribosomal protein S15	0.0029375	53.569					1	1	1	1
LLEQENYANAEILR	14	R	Q06554	IRC20	Uncharacterized ATP-dependent helicase IRC20	8.0773e-06	85.42					1
LLEQITDNYIHGQPGILR	18	R	Q08484	GYP1	GTPase-activating protein GYP1	4.9088e-16	104.45								1
LLETEDFEDNTITTGWLDDLITHK	24	K	Q00955	ACC1	Acetyl-CoA carboxylase;Biotin carboxylase	8.942e-17	96.903					1	1
LLETNIIPSDVR	12	R	P53046	ROM1	RHO1 GDP-GTP exchange protein 1	0.022468	34.768						1
LLETNNFPEFTGR	13	R	Q12680	GLT1	Glutamate synthase [NADH]	8.4965e-30	170.07					1
LLEVAFLDTTK	11	K	P41810	SEC26	Coatomer subunit beta	0.0018315	74.76						1	1
LLEYDAR	7	R	P80235	YAT1	Putative mitochondrial carnitine O-acetyltransferase	0.0057118	121.29								1
LLFKGAPICSE	11	E	P47912	FAA4	Long-chain-fatty-acid--CoA ligase 4	0.046353	42.336				1
LLFLGLDNAGK	11	K	P20606	SAR1	Small COPII coat GTPase SAR1	0.00014641	108.47							1	1
LLFQELLSMNIAPR	14	R	P22276	RET1	DNA-directed RNA polymerase III subunit RPC2	6.972e-13	125.53						1
LLFQELMAMNITPR	14	R	P08518	RPB2	DNA-directed RNA polymerase II subunit RPB2	0.0017071	41.092						1
LLFQQLVANDPSMDK	15	K	P40317	SOK1	Protein SOK1	0.015932	27.028							1
LLFTKPNADVYLLIHNLAETFPK	23	K	Q05580	YDR266C	LIM domain and RING finger protein YDR266C	2.7526e-46	134.81								2
LLGAPSEGGSSVFEVTYFK	19	K	P04802	DPS1	Aspartate--tRNA ligase, cytoplasmic	4.2944e-15	90.714								2
LLGAQHLIEAGVDALIVCGGDGSLTGADLFR	31	R	P16862	PFK2	6-phosphofructokinase subunit beta	1.2771e-144	204.31							2
LLGAVVEPLADIAHK	15	K	Q00955	ACC1	Acetyl-CoA carboxylase;Biotin carboxylase	3.144e-08	84.566					3	1	1
LLGFTPGELR	10	R	P07149	FAS1	Fatty acid synthase subunit beta;3-hydroxypalmitoyl-[acyl-carrier-protein] dehydratase;Enoyl-[acyl-carrier-protein] reductase [NADH];[Acyl-carrier-protein] acetyltransferase;[Acyl-carrier-protein] malonyltransferase;S-acyl fatty acid synthase thioesterase	2.2849e-08	144.77					1	1	2	1
LLGIDENANVNLK	13	K	P40020	FIR1	Factor interacting with REF2	1.8993e-07	104.87						1
LLGIYEISEK	10	K	Q05022	RRP5	rRNA biogenesis protein RRP5	0.0073323	62.303					1
LLGLTPVER	9	R	Q05506		Arginine--tRNA ligase, cytoplasmic	0.047656	48.423								1
LLGQEAQLVFDILISK	16	K	P40485	SLM1	Phosphatidylinositol 4,5-bisphosphate-binding protein SLM1	1.0453e-08	83.37								2
LLGQGDVGK	9	K	P53739;P25341	FPK1;KIN82	Flippase kinase 1;Serine/threonine-protein kinase KIN82	0.0019431	93.178					1	1	1	1
LLGSGAGGSVK	11	K	Q08732	HRK1	Serine/threonine-protein kinase HRK1	0.00072504	89.403					1	1	1	1
LLGSVSDFTSAADQLR	16	R	P12954	SRS2	ATP-dependent DNA helicase SRS2	0.0011306	51.695						2
LLGTPTEEDWAVAR	14	R	P23293	SGV1	Serine/threonine-protein kinase BUR1	2.6745e-12	127.02								1
LLGVEAGGDGVDTK	14	K	P00931	TRP5	Tryptophan synthase	2.36e-19	151.74								3
LLHQYYGDDESK	12	K	P07149	FAS1	Fatty acid synthase subunit beta;3-hydroxypalmitoyl-[acyl-carrier-protein] dehydratase;Enoyl-[acyl-carrier-protein] reductase [NADH];[Acyl-carrier-protein] acetyltransferase;[Acyl-carrier-protein] malonyltransferase;S-acyl fatty acid synthase thioesterase	0.042988	37.236					1	1
LLHSLPEETQHIVGR	15	R	P22211	NPR1	Nitrogen permease reactivator protein	3.9653e-14	115.8							2	1
LLHVAVSDSNDDVR	14	R	P32565	RPN2	26S proteasome regulatory subunit RPN2	1.6483e-05	80.469							1
LLHVAVSDSNDDVRR	15	R	P32565	RPN2	26S proteasome regulatory subunit RPN2	1.2159e-07	76.588							1
LLHYLADLAVNGSSIK	16	K	P32327	PYC2	Pyruvate carboxylase 2	0.0009384	54.501						1
LLHYLADVAVNGSSIK	16	K	P11154	PYC1	Pyruvate carboxylase 1	3.2309e-11	102.5						1
LLIDFMQIR	9	R	P53749		Uncharacterized transcriptional regulatory protein YNR063W	0.0097073	48.423							1	1
LLIDYFTESYK	11	K	P40460	TID3	Kinetochore protein NDC80	0.02571	47.288								1
LLIEAISR	8	R	P07259	URA2	Protein URA2;Glutamine-dependent carbamoyl-phosphate synthase;Aspartate carbamoyltransferase	0.0055324	95.099					1	1	1
LLIELNEK	8	K	P25655	CDC39	General negative regulator of transcription subunit 1	0.014987	69.423					1
LLIGSLR	7	R	P32327;P11154	PYC2;PYC1	Pyruvate carboxylase 2;Pyruvate carboxylase 1	8.5472e-05	166.34					1	1	1	1
LLILILSSK	9	K	P47077	NOP9	Nucleolar protein 9	0.0018669	82.287								1
LLINGPK	7	K	P40340	YTA7	Tat-binding homolog 7	0.039658	77.496					1
LLIQNQDEMLK	11	K	P18239	PET9	ADP,ATP carrier protein 2	3.8333e-06	121.9					1	1	1	1
LLIQSIK	7	K	P17883	SKI3	Superkiller protein 3	0.05043	69.344					1
LLISHLFPTNPEFSK	15	K	P39960	BEM2	GTPase-activating protein BEM2/IPL2	5.8489e-14	113.37					1	1	1
LLISSYFSIVK	11	K	P21576	VPS1	Vacuolar protein sorting-associated protein 1	0.0082307	57.836								1
LLLAAPDGQSYSEK	14	K	P32448	ASF2	Anti-silencing protein 2	0.00011454	64.394							1	1
LLLCALDR	8	R	P08518	RPB2	DNA-directed RNA polymerase II subunit RPB2	0.0031902	114.28					2	1	1
LLLGLAHITGGGLVENIPR	19	R	P07244	ADE5,7	Bifunctional purine biosynthetic protein ADE5,7;Phosphoribosylamine--glycine ligase;Phosphoribosylformylglycinamidine cyclo-ligase	0.00028599	55.437								1
LLLGPNSASSSTK	13	K	P39001	UME6	Transcriptional regulatory protein UME6	0.0038724	49.929							1
LLLGYLDISK	10	K	P40557	EPS1	ER-retained PMA1-suppressing protein 1	0.012804	58.676								1
LLLLDFFTK	9	K	Q04781	RKR1	E3 ubiquitin-protein ligase listerin	0.0066173	70.1					1
LLLLNGYR	8	R	P08678	CYR1	Adenylate cyclase	0.018387	66.258					1
LLLLTLENSER	11	R	P36126	SPO14	Phospholipase D1	0.0035859	68.069					1	1
LLLMIEK	7	K	P46677	TAF1	Transcription initiation factor TFIID subunit 1	0.0082925	77.058						1
LLLNFDAK	8	K	P47164	STR2	Cystathionine gamma-synthase	0.012551	71.692								1
LLLQWDSLR	9	R	Q04533	YML082W	Putative cystathionine gamma-synthase YML082W	0.0020084	89.247								1
LLLSLFEFR	9	R	P42945	UTP10	U3 small nucleolar RNA-associated protein 10	2.8078e-06	143.86					1
LLMADVVHDEELK	13	K	P38427	TSL1	Trehalose synthase complex regulatory subunit TSL1	0.00024427	59.185						1	1
LLMHYQVR	8	R	P07259	URA2	Protein URA2;Glutamine-dependent carbamoyl-phosphate synthase;Aspartate carbamoyltransferase	0.0021908	73.616					2		1	1
LLMPIDLK	8	K	P32898	CYM1	Mitochondrial presequence protease	0.035109	36.447						1	1
LLMPIDLKK	9	K	P32898	CYM1	Mitochondrial presequence protease	0.036016	35.511							1
LLMPPAGTIAIVQFR	15	R	Q06106	MRD1	Multiple RNA-binding domain-containing protein 1	3.3273e-10	96.591						2
LLMVNIVEEICR	12	R	P10964	RPA190	DNA-directed RNA polymerase I subunit RPA190	7.6547e-05	86.313					1
LLNADIPESDR	11	R	P46678	BDP1	Transcription factor TFIIIB component B	0.0053061	62.408							1
LLNDVDNLTR	10	R	Q06407	RGA2	Rho-type GTPase-activating protein 2	0.00092502	103.22						1
LLNEMTSSEK	10	K	P23615	SPT6	Transcription elongation factor SPT6	0.0047813	52.79					1	1
LLNFFINQVTK	11	K	P24004	PEX1	Peroxisomal ATPase PEX1	0.012954	54.7						1
LLNFIDELTNWYIR	14	R	P09436	ILS1	Isoleucine--tRNA ligase, cytoplasmic	1.1329e-35	184.1						1
LLNHPNVLR	9	R	Q12263	GIN4	Serine/threonine-protein kinase GIN4	0.010376	65.246					1	1
LLNIALCLRPHANR	14	R	P36126	SPO14	Phospholipase D1	7.8646e-07	97.911					1	1
LLNIMMQLR	9	R	P38144	ISW1	ISWI chromatin-remodeling complex ATPase ISW1	0.032742	44.753						1
LLNLDAKPTR	10	R	P38249	RPG1	Eukaryotic translation initiation factor 3 subunit A	0.0085307	86.898						1
LLNLYAPVFHPTPLR	15	R	Q03177		WD repeat-containing protein YMR102C	0.00088703	52.599							2	1
LLNPEEDDANAK	12	K	P43638	MHP1	MAP-homologous protein 1	0.0028886	61.435					1	1
LLNPSPNSVR	10	R	P22035	BAS1	Myb-like DNA-binding protein BAS1	8.8136e-05	121.83							1
LLNSSDYTQASVCR	14	R	P22138	RPA135	DNA-directed RNA polymerase I subunit RPA135	2.64e-05	74.678					1	1	1	1
LLNTNVDGNIK	11	K	P0CX55;P0CX56	RPS18A;RPS18B	40S ribosomal protein S18-A;40S ribosomal protein S18-B	1.914e-08	141.88					2	3	2	2
LLPHASRPIMSR	12	R	Q08732	HRK1	Serine/threonine-protein kinase HRK1	3.7049e-06	116.54							3	1
LLPILLDR	8	R	P49955	HSH155	U2 snRNP component HSH155	0.0066997	94.302							1
LLPNDKQDPEILSK	14	K	Q12433	AHC1	Protein AHC1	2.5541e-05	90.707								1
LLPSLSISGINK	12	K	P53010	PAN2	PAB-dependent poly(A)-specific ribonuclease subunit PAN2	0.0078598	53.252						1
LLQDHINR	8	R	P14906	SEC63	Protein translocation protein SEC63	0.0063864	100.45								1
LLQDLTIR	8	R	Q12043	TGL5	Lipase 5	0.0010682	133.55								1
LLQDTPR	7	R	P43579	IES1	Ino eighty subunit 1	0.038453	79.116						1	1
LLQDVENLR	9	R	Q06407	RGA2	Rho-type GTPase-activating protein 2	0.0029815	93.551						1	1	1
LLQEAFLGLVR	11	R	P39702	VPS8	Vacuolar protein sorting-associated protein 8	0.02619	39.266						1
LLQELEEEK	9	K	P53935	NST1	Stress response protein NST1	0.00069464	120.99					1	1	1
LLQELEEEKR	10	R	P53935	NST1	Stress response protein NST1	0.0080348	64.82					1	1
LLQENDTTLVK	11	K	P07149	FAS1	Fatty acid synthase subunit beta;3-hydroxypalmitoyl-[acyl-carrier-protein] dehydratase;Enoyl-[acyl-carrier-protein] reductase [NADH];[Acyl-carrier-protein] acetyltransferase;[Acyl-carrier-protein] malonyltransferase;S-acyl fatty acid synthase thioesterase	0.021326	48.741					1	1	1
LLQEPDSGIFPCQYK	15	K	P38604	ERG7	Lanosterol synthase	0.0061663	43.03								1
LLQFTTGTSR	10	R	P39940	RSP5	E3 ubiquitin-protein ligase RSP5	3.7219e-10	161.17							1	1
LLQGNLDPR	9	R	P07806;P07806-2	VAS1	Valine--tRNA ligase, mitochondrial	0.012524	57.598					1	1	1	2
LLQINSSSINNLSVR	15	R	P38810	SFB3	SED5-binding protein 3	1.1253e-07	73.91							1
LLQLELANLEK	11	K	P46677	TAF1	Transcription initiation factor TFIID subunit 1	0.00027094	100.55						1
LLQSTNLR	8	R	P22543	VPS34	Phosphatidylinositol 3-kinase VPS34	0.021435	63.419							1
LLQTPIDMSLKPNDAESEKEVIDTILALVK	30	K	P06169	PDC1	Pyruvate decarboxylase isozyme 1	3.3271e-05	48.76								1
LLQTSTQEILYCYEDYR	17	R	P51862	ROM2	RHO1 GDP-GTP exchange protein 2	1.3984e-05	66.965					1
LLSDFFDGK	9	K	P11484;P40150	SSB1;SSB2	Heat shock protein SSB1;Heat shock protein SSB2	0.0026007	91.867						1	1	1
LLSDIIMISK	10	K	P38297	FZO1	Transmembrane GTPase FZO1	0.0274	33.057							1
LLSDVSDFEGWGHEYIR	17	R	P38764	RPN1	26S proteasome regulatory subunit RPN1	3.7656e-19	116.43							1
LLSEIQIHK	9	K	P32562	CDC5	Cell cycle serine/threonine-protein kinase CDC5/MSD2	0.009311	66.621								1
LLSGLAQR	8	R	P38170	BRN1	Condensin complex subunit 2	0.012927	71.342							1
LLSICEPLIISR	12	R	P34110	VPS35	Vacuolar protein sorting-associated protein 35	2.1949e-10	138.94							1	1
LLSIDTK	7	K	Q06408	ARO10	Transaminated amino acid decarboxylase	0.014765	107.32							1	1
LLSLANFQAK	10	K	P34228	SEF1	Putative transcription factor SEF1	0.0060796	64.841						1	1
LLSLDGEILFIR	12	R	P38795	QNS1	Glutamine-dependent NAD(+) synthetase	1.1329e-07	124.12								1
LLSLDGEILFIRPK	14	K	P38795	QNS1	Glutamine-dependent NAD(+) synthetase	0.00031397	70.622								2
LLSPEISLK	9	K	P31380	FUN30	Uncharacterized ATP-dependent helicase FUN30	0.026788	55.549					1	1
LLSQIAR	7	R	P14164	ABF1	ARS-binding factor 1	0.0086038	139.27						1	1	1
LLSSGILTSSSNDASEVAAIMR	22	R	P18961	YPK2	Serine/threonine-protein kinase YPK2/YKR2	0.032136	20.737								1
LLSSNQFNEIK	11	K	Q02979	GDE1	Glycerophosphodiester phosphodiesterase GDE1	0.040713	34.755						1
LLTDPKDDAGKPFITK	16	K	P50109	PSP2	Protein PSP2	7.0281e-05	71.781								1
LLTEFTDGFNFDK	13	K	Q08225		Probable dipeptidyl peptidase 3	0.001381	58.487								1
LLTLDEVFR	9	R	P15274	AMD1	AMP deaminase	3.8557e-12	178.94					1	1	3	1
LLTLEEIGR	9	R	P53327	SLH1	Antiviral helicase SLH1	0.009492	64.297					1
LLTPITASNEK	11	K	P18412	TEC1	Ty transcription activator TEC1	0.011254	54.471								1
LLTPVPSDIDISR	13	R	P07245	ADE3	C-1-tetrahydrofolate synthase, cytoplasmic;Methylenetetrahydrofolate dehydrogenase;Methenyltetrahydrofolate cyclohydrolase;Formyltetrahydrofolate synthetase	9.7847e-10	109.22					1	1	1	1
LLTSESNIITPCVR	14	R	Q03690	CLU1	Clustered mitochondria protein 1	2.7757e-05	73.887					1	1	1	1
LLTVDLR	7	R	Q08886;REV__P21268	GPB1	Guanine nucleotide-binding protein subunit beta 1	0.018047	105.12							1
LLTYVVKPGETSK	13	K	P08566	ARO1	Pentafunctional AROM polypeptide;3-dehydroquinate synthase;3-phosphoshikimate 1-carboxyvinyltransferase;Shikimate kinase;3-dehydroquinate dehydratase;Shikimate dehydrogenase	2.9308e-06	97.551					1	1
LLVDDRFDYPEQNCNPNVPVDQEK	24	K	Q06436	MAG2	RING-finger protein MAG2	0.0072264	49.577								1
LLVDETDLKR	10	R	P25357	SNT1	Probable DNA-binding protein SNT1	0.015171	59.426					1	1
LLVNVVQCLASSLLSLQTINSER	23	R	P32190	GUT1	Glycerol kinase	5.0923e-78	183.45								1
LLVSAGSPVAR	11	R	Q06625	GDB1	Glycogen debranching enzyme;4-alpha-glucanotransferase;Amylo-alpha-1,6-glucosidase	0.0013009	81.017					1	1	1
LLYFQDTSAER	11	R	P36119	YKR023W	Uncharacterized protein YKR023W	4.6655e-12	155								1
LLYPLEVIDK	10	K	P23255	TAF2	Transcription initiation factor TFIID subunit 2	0.0097438	60.434					1	1	1
LLYSCFEADLK	11	K	P32327;P11154	PYC2;PYC1	Pyruvate carboxylase 2;Pyruvate carboxylase 1	1.5269e-05	123.8					1	2	1	1
LMAEVPYGVLLSGGLDSSLIAAIAAR	26	R	P49090	ASN2	Asparagine synthetase [glutamine-hydrolyzing] 2	1.1761e-56	141.64								1
LMAQIFFGPTYYQR	14	R	P08518	RPB2	DNA-directed RNA polymerase II subunit RPB2	1.174e-06	89.013						2
LMDTSGGKEPYR	12	R	P38138	ROT2	Glucosidase 2 subunit alpha	0.00059999	83.314						1
LMEAFAK	7	K	Q12306	SMT3	Ubiquitin-like protein SMT3	0.0075634	81.784					5	5	3	2
LMEALDLGIAEIEGLEAYNR	20	R	Q12220	DIP2	U3 small nucleolar RNA-associated protein 12	2.7716e-38	136.88							1
LMEASDAFR	9	R	P08518	RPB2	DNA-directed RNA polymerase II subunit RPB2	9.6707e-05	124.92					1	1
LMESLQHTSIMLTELR	16	R	P34110	VPS35	Vacuolar protein sorting-associated protein 35	0.049632	12.377							1
LMFPEGSGYR	10	R	Q12496		Uncharacterized protein YOL098C	0.0013165	64.297						1
LMFSEMVKE	9	E	P15180	KRS1	Lysine--tRNA ligase, cytoplasmic	0.0092348	52.79				1
LMFVLDPVEVVVDNLSDDYEELATIPYRPGTPEFGER	37	R	P13188	GLN4	Glutamine--tRNA ligase	1.1383e-132	183.31							2
LMIPGLLR	8	R	P33322	CBF5	H/ACA ribonucleoprotein complex subunit 4	0.0012612	90.777							1	1
LMISSDAFEVDVCDK	15	K	P22276	RET1	DNA-directed RNA polymerase III subunit RPC2	0.032895	22.475						1
LMISSSAR	8	R	Q08924	RTT10	Regulator of Ty1 transposition protein 10	0.029538	39.148							1
LMNAFVTIQNDVNAFIDSTK	20	K	P10964	RPA190	DNA-directed RNA polymerase I subunit RPA190	3.5577e-16	92.31					1
LMQLVVLTDVVER	13	R	P19263	RGR1	Mediator of RNA polymerase II transcription subunit 14	0.00020118	59.898						1
LMTATISADGGGPSEIDPK	19	K	P40017	YAT2	Carnitine O-acetyltransferase YAT2	0.021505	23.683						1	1
LMTIAIR	7	R	P38630	RFC1	Replication factor C subunit 1	0.036167	41.302							1	1
LMTPLDGITAER	12	R	P25037	UBP1	Ubiquitin carboxyl-terminal hydrolase 1	0.028317	56.951							1
LNAITATEGVGVSCIR	16	R	P53848	FOL1	Folic acid synthesis protein FOL1;Dihydroneopterin aldolase;2-amino-4-hydroxy-6-hydroxymethyldihydropteridine pyrophosphokinase;Dihydropteroate synthase	0.00038941	58.83								1
LNAITLDGDR	10	R	P47037	SMC3	Structural maintenance of chromosomes protein 3	0.0013748	91.855					1
LNALSSDADMLSPTHSPQK	19	K	P40059	DOT6	Transcriptional regulatory protein DOT6	0.006353	31.402								1
LNAQAALQAR	10	R	P53312	LSC2	Succinyl-CoA ligase [ADP-forming] subunit beta, mitochondrial	0.0061434	64.711							1	1
LNASYNCVDR	10	R	P52910	ACS2	Acetyl-coenzyme A synthetase 2	2.1385e-18	185.29					1	1	1	2
LNATSVINEEGQSK	14	K	Q08921	TCO89	Target of rapamycin complex 1 subunit TCO89	2.64e-05	74.678							1
LNDETPIITSER	12	R	P42843	SKP2	F-box protein SKP2	0.0026979	62.14								1
LNDGTLFK	8	K	P22515	UBA1	Ubiquitin-activating enzyme E1 1	0.031154	59.35					1	1
LNDIEGSLSTIGLHK	15	K	P38904	SPP41	Protein SPP41	0.010816	37.77					1	1
LNDIISENYK	10	K	Q07527	TRM3	tRNA (guanosine(18)-2-O)-methyltransferase	0.016839	56.359					1	1
LNDLSLEPAPSHDEQDGSGLVIDIDQR	27	R	P15274	AMD1	AMP deaminase	0.005736	34.418							2
LNDPFDQRARFE	12	E	P15180	KRS1	Lysine--tRNA ligase, cytoplasmic	0.030853	90.653				1
LNEDDLAVFDLFGNGK	16	K	Q08490-CS;Q08490	SGO1	Shugoshin	4.3492e-19	74.783							1
LNEEQTSANILSAK	14	K	P53935	NST1	Stress response protein NST1	3.0227e-06	92.935					1	1
LNEEYLIK	8	K	Q00955	ACC1	Acetyl-CoA carboxylase;Biotin carboxylase	0.0019925	103.56					1	1
LNEEYLINK	9	K	P25635	PWP2	Periodic tryptophan protein 2	0.00052795	123.86						1	1
LNEIFVGK	8	K	P50101	UBP15	Ubiquitin carboxyl-terminal hydrolase 15	0.0062137	83.005						1	1
LNEILNQYNCK	11	K	P36124	SET3	SET domain-containing protein 3	8.9122e-05	113.93							1
LNEILNYLQDR	11	R	P40987	CIN1	Chromosome instability protein 1	0.0057382	63.727							1
LNELLDAIR	9	R	P16649	TUP1	General transcriptional corepressor TUP1	0.011785	63.426							1
LNELNIDSK	9	K	P40850	MKT1	Protein MKT1	0.02008	57.174								1
LNENYLDICK	10	K	P43561	FET5	Iron transport multicopper oxidase FET5	0.0017267	77.379								1
LNEPLLAR	8	R	P23615	SPT6	Transcription elongation factor SPT6	0.00576	88.948						1	1	1
LNFELLGGITGTTR	14	R	Q12451	OSH2	Oxysterol-binding protein homolog 2	1.3686e-05	82.102					1
LNFFEAAVCLLYNGADLEIR	20	R	Q02979	GDE1	Glycerophosphodiester phosphodiesterase GDE1	6.7712e-22	103.17						1
LNFIGDLSEMTDLR	14	R	P08678	CYR1	Adenylate cyclase	1.5041e-05	81.311					3
LNFLMEIDDHFISK	14	K	P47068	BBC1	Myosin tail region-interacting protein MTI1	0.0011445	46.408					1	1
LNFNDHFWLLR	11	R	P14747	CMP2	Serine/threonine-protein phosphatase 2B catalytic subunit A2	0.001229	81.865								1
LNFNQNSSK	9	K	P32591	SWI3	SWI/SNF complex subunit SWI3	0.034901	51.927						1
LNGQKPVDEFLEAK	14	K	P05694	MET6	5-methyltetrahydropteroyltriglutamate--homocysteine methyltransferase	0.00015681	73.887								2
LNHEQEECNLMR	12	R	P32571	DOA4	Ubiquitin carboxyl-terminal hydrolase 4	0.025472	28.764							1
LNHNQFECK	9	K	P08518	RPB2	DNA-directed RNA polymerase II subunit RPB2	0.02864	54.722					1	1
LNIDPDTITIK	11	K	P07245	ADE3	C-1-tetrahydrofolate synthase, cytoplasmic;Methylenetetrahydrofolate dehydrogenase;Methenyltetrahydrofolate cyclohydrolase;Formyltetrahydrofolate synthetase	0.0030405	69.864					1	2	2	2
LNIGIVHVGAPSAALNAATR	20	R	P16861	PFK1	6-phosphofructokinase subunit alpha	4.955e-67	190.24					1	2	2	1
LNIHSIIEPGHDLQTSYAFIR	21	R	P38250	IST2	Increased sodium tolerance protein 2	5.9319e-10	76.027					1	1	1
LNIIDSSISK	10	K	P32606	PET127	Putative mitochondrial translation system component PET127	0.0079999	61.435							1	1
LNIIELIQGVGR	12	R	P0CX14;P0CX15;P53819;P0CX20;P0CX21;P0CX22;P40434;P40889;P40105;O13559;Q03099;Q07888;Q99208;Q3E7X8;Q08995;P43538;Q3E7Y4	YRF1-3;YRF1-7;YRF1-6;YRF1-1;YRF1-5;YRF1-8;YIL177C;YRF1-2;YRF1-4;YEL077C;YPR204W;YFL066C;YBL112C	Y element ATP-dependent helicase protein 1 copy 3;Y element ATP-dependent helicase protein 1 copy 7;Y element ATP-dependent helicase protein 1 copy 6;Y element ATP-dependent helicase protein 1 copy 1;Y element ATP-dependent helicase protein 1 copy 5;Y element ATP-dependent helicase protein 1 copy 8;Y element ATP-dependent helicase YIL177C;Y element ATP-dependent helicase YJL225C;Y element ATP-dependent helicase protein 1 copy 2;Y element ATP-dependent helicase protein 1 copy 4;Y element ATP-dependent helicase YML133C;Y element ATP-dependent helicase YLL067C;Y element ATP-dependent helicase YLL066C;Y element ATP-dependent helicase YEL077C;Y element ATP-dependent helicase YPR204W;Y element ATP-dependent helicase YFL066C;Putative uncharacterized helicase-like protein YBL112C	5.7662e-07	117.23					1
LNIILESSLK	10	K	Q03361	JIP4	Uncharacterized protein JIP4	0.00033089	115.7						1	1
LNIKYDVYSGESQVSKESMLKAIDLFK	27	K	Q05506		Arginine--tRNA ligase, cytoplasmic	0.029559	9.3946						1
LNILDER	7	R	P40541	IRR1	Cohesin subunit SCC3	0.0479	70.69						1
LNILSLDK	8	K	Q03388	VPS72	Vacuolar protein sorting-associated protein 72	0.0018928	121.09					1	1
LNINPDTITIR	11	R	P09440	MIS1	C-1-tetrahydrofolate synthase, mitochondrial;Methylenetetrahydrofolate dehydrogenase;Methenyltetrahydrofolate cyclohydrolase;Formyltetrahydrofolate synthetase	1.9088e-08	141.89						1	1	2
LNITGTVLSK	10	K	P13188	GLN4	Glutamine--tRNA ligase	0.0017366	76.927							1	1
LNITVDYKPSK	11	K	P18961	YPK2	Serine/threonine-protein kinase YPK2/YKR2	0.0026251	94.465								1
LNLDPLLTDDMNNLSGK	17	K	P39925	AFG3	Mitochondrial respiratory chain complexes assembly protein AFG3	0.0060986	32.926								1
LNLEGDFK	8	K	P46655	GUS1	Glutamate--tRNA ligase, cytoplasmic	0.0067197	99.139								1
LNLEGDFKK	9	K	P46655	GUS1	Glutamate--tRNA ligase, cytoplasmic	0.0019334	83.948								1
LNLEYSADIEPLK	13	K	Q03177		WD repeat-containing protein YMR102C	8.5352e-05	76.262							1
LNLFNSNPYFELR	13	R	P36006	MYO3	Myosin-3	5.5967e-19	153.38					1
LNLFTTNPHFDLR	13	R	Q04439	MYO5	Myosin-5	0.001381	58.487					1	1	1
LNLGSFNK	8	K	P09232	PRB1	Cerevisin	0.005471	104.06							1	1
LNLILDDGGDLTTLVHEK	18	K	P39954	SAH1	Adenosylhomocysteinase	1.5981e-13	85.808					1	1	1	1
LNLNTNENIVESNGK	15	K	Q12100	RTK1	Probable serine/threonine-protein kinase RTK1	1.6583e-08	89.541								1
LNLTDETRINE	11	E	P25588	MRC1	Mediator of replication checkpoint protein 1	0.033385	45.915	1
LNLTQEAK	8	K	P31539	HSP104	Heat shock protein 104	2.4457e-05	161.02					1	1	1	1
LNMIYHESPEK	11	K	P47116	PTK2	Serine/threonine-protein kinase PTK2/STK2	0.00032918	77.64							4	2
LNNEISDLEGLR	12	R	P31385	DEP1	Transcriptional regulatory protein DEP1	0.00027364	89.44								1
LNNFITAVHINTSR	14	R	Q06679	UTP4	U3 small nucleolar RNA-associated protein 4	0.036802	34.82								1
LNNIEFR	7	R	Q01560	NPL3	Nucleolar protein 3	1.3558e-81	143.23							1
LNNNGIHINNK	11	K	O13535;P0C2I4;P0CX59;P0CX60;P0CX65;P0CX66;P0CX67;P0CX68;P0CX69;Q03856;Q04706;Q12217;Q12441;Q12470;P47100;Q03855;Q04670;P0C2I9;P47098;Q03434;Q12273;Q92393;P0C2I7;Q03612;Q12269	TY1B-H;TY1A-H;TY1A-OR;TY1A-PR2;TY1A-DR5;TY1A-ER2;TY1A-GR3;TY1A-LR1;TY1A-MR2;TY1A-DR1;TY1A-ML1;TY1A-BR;TY1A-DR3;TY1A-NL2;TY1B-JR2;TY1B-DR1;TY1B-MR2;TY1B-PR1;TY1B-JR1;TY1B-ML2;TY1B-OL;TY1B-OR;TY1B-LR4;TY1B-ER1;TY1B-GR2	Transposon Ty1-H Gag-Pol polyprotein;Capsid protein;Ty1 protease;Integrase;Reverse transcriptase/ribonuclease H;Transposon Ty1-H Gag polyprotein;Capsid protein;Gag-p4;Transposon Ty1-OR Gag polyprotein;Capsid protein;Gag-p4;Transposon Ty1-PR2 Gag polyprotein;Capsid protein;Gag-p4;Transposon Ty1-DR5 Gag polyprotein;Capsid protein;Gag-p4;Transposon Ty1-ER2 Gag polyprotein;Capsid protein;Gag-p4;Transposon Ty1-GR3 Gag polyprotein;Capsid protein;Gag-p4;Transposon Ty1-LR1 Gag polyprotein;Capsid protein;Gag-p4;Transposon Ty1-MR2 Gag polyprotein;Capsid protein;Gag-p4;Transposon Ty1-DR1 Gag polyprotein;Capsid protein;Gag-p4;Transposon Ty1-ML1 Gag polyprotein;Capsid protein;Gag-p4;Transposon Ty1-BR Gag polyprotein;Capsid protein;Gag-p4;Transposon Ty1-DR3 Gag polyprotein;Capsid protein;Gag-p4;Transposon Ty1-NL2 Gag polyprotein;Capsid protein;Gag-p4;Transposon Ty1-JR2 Gag-Pol polyprotein;Capsid protein;Ty1 protease;Integrase;Reverse transcriptase/ribonuclease H;Transposon Ty1-DR1 Gag-Pol polyprotein;Capsid protein;Ty1 protease;Integrase;Reverse transcriptase/ribonuclease H;Transposon Ty1-MR2 Gag-Pol polyprotein;Capsid protein;Ty1 protease;Integrase;Reverse transcriptase/ribonuclease H;Transposon Ty1-PR1 Gag-Pol polyprotein;Capsid protein;Ty1 protease;Integrase;Reverse transcriptase/ribonuclease H;Transposon Ty1-JR1 Gag-Pol polyprotein;Capsid protein;Ty1 protease;Integrase;Reverse transcriptase/ribonuclease H;Transposon Ty1-ML2 Gag-Pol polyprotein;Capsid protein;Ty1 protease;Integrase;Reverse transcriptase/ribonuclease H;Transposon Ty1-OL Gag-Pol polyprotein;Capsid protein;Ty1 protease;Integrase;Reverse transcriptase/ribonuclease H;Transposon Ty1-OR Gag-Pol polyprotein;Capsid protein;Ty1 protease;Integrase;Reverse transcriptase/ribonuclease H;Transposon Ty1-LR4 Gag-Pol polyprotein;Capsid protein;Ty1 protease;Integrase;Reverse transcriptase/ribonuclease H;Transposon Ty1-ER1 Gag-Pol polyprotein;Capsid protein;Ty1 protease;Integrase;Reverse transcriptase/ribonuclease H;Transposon Ty1-GR2 Gag-Pol polyprotein;Capsid protein;Ty1 protease;Integrase;Reverse transcriptase/ribonuclease H	0.022234	48.44					1	1	1
LNNVFVIGEQGKPYISLPK	19	K	P0CX35;P0CX36	RPS4A;RPS4B	40S ribosomal protein S4-A;40S ribosomal protein S4-B	1.9419e-05	65.022					1	1	1	1
LNPNEYFSVTTAR	13	R	P32591	SWI3	SWI/SNF complex subunit SWI3	2.4084e-05	87.498					1	2	1
LNPQVADINK	10	K	P32565	RPN2	26S proteasome regulatory subunit RPN2	0.043951	45.939							1
LNPRLQVE	8	E	Q00955;P32874	ACC1;HFA1	Acetyl-CoA carboxylase;Biotin carboxylase;Acetyl-CoA carboxylase, mitochondrial;Biotin carboxylase	0.018621	77.923	1	1	1	1
LNPSDNYQDMAR	12	R	P15303	SEC23	Protein transport protein SEC23	0.00013737	80.623								1
LNPTDLPRISE	11	E	Q99247		Uncharacterized WD repeat-containing protein YOL087C	0.03579	57.019		1
LNQGADPNYYIWDHR	15	R	P25375	PRD1	Saccharolysin	2.3358e-05	61.641								1
LNQLLENLSPDQWSVPAGHRPLR	23	R	P15303	SEC23	Protein transport protein SEC23	3.2617e-05	67.251								1
LNQLNLLR	8	R	Q02455	MLP1	Protein MLP1	0.0090426	76.899					1
LNQNNLIHLDPVPNFEDK	18	K	P22149	AFT1	Iron-regulated transcriptional activator AFT1	0.00028187	56.036								1
LNQWNSVVR	9	R	P38708	YHR020W	Putative proline--tRNA ligase YHR020W	0.0021672	113.62							1	1
LNRPFTYAEK	10	K	P19414	ACO1	Aconitate hydratase, mitochondrial	0.0007594	120.06						1	1	2
LNSAIVYDR	9	R	P21524;P21672	RNR1;RNR3	Ribonucleoside-diphosphate reductase large chain 1;Ribonucleoside-diphosphate reductase large chain 2	0.0016945	83							1
LNSANLMVVNHDAQFFPR	18	R	P38205	NCL1	Multisite-specific tRNA:(cytosine-C(5))-methyltransferase	2.1344e-16	99.392								1
LNSASAVACGYLQAFVSK	18	K	P38325	OM14	Mitochondrial outer membrane protein OM14	0.029052	32.926								1
LNSDSEAFLK	10	K	P35177	SPT7	Transcriptional activator SPT7	0.0046557	67.726					1
LNSELILVETGSIDK	15	K	P48526	ISM1	Isoleucine--tRNA ligase, mitochondrial	5.6128e-14	113.67							1
LNSEMANIFIR	11	R	Q03640	TCB3	Tricalbin-3	0.0044228	48.741					1
LNSLQDIYDYLE	12	E	P23615	SPT6	Transcription elongation factor SPT6	0.028871	43.897	1	1
LNSSHDNENSLLSLWK	16	K	Q03088	SVL3	Styryl dye vacuolar localization protein 3	0.02067	35.329							1
LNTAISNLEVENK	13	K	P07806;P07806-2	VAS1	Valine--tRNA ligase, mitochondrial	5.1257e-07	97.69					1	1	1	1
LNTFMESITDTK	12	K	P36161	NUP133	Nucleoporin NUP133	0.0050494	43.382						1
LNTGHEILQIQPR	13	R	P40017	YAT2	Carnitine O-acetyltransferase YAT2	4.5379e-12	130.1						1	2	1
LNTIDLTPNDDK	12	K	P17442	PHO81	Phosphate system positive regulatory protein PHO81	0.018746	36.447						1
LNTILVSESDTAAMDPR	17	R	P53893	RIA1	Ribosome assembly protein 1	0.003296	35.757						1
LNTLYTFLICR	11	R	Q05549	HRQ1	Putative ATP-dependent helicase HRQ1	5.8067e-11	89.548						1
LNTQSLPQR	9	R	P38080	AKL1	Serine/threonine-protein kinase AKL1	0.0066511	70.056					1	1	1
LNTTDEKLEFIK	12	K	P48526	ISM1	Isoleucine--tRNA ligase, mitochondrial	9.517e-05	103.88							1
LNTVTNLNEIDFTNIFTK	18	K	P22149	AFT1	Iron-regulated transcriptional activator AFT1	1.7032e-28	135.18								1
LNVEQSLACLK	11	K	P22137	CHC1	Clathrin heavy chain	0.027429	39.179					1
LNVGLTR	7	R	P30771	NAM7	ATP-dependent helicase NAM7	0.0479	70.69						1	1
LNVHELSELNDAK	13	K	P40825;P40825-2	ALA1	Alanine--tRNA ligase, mitochondrial	5.3131e-07	97.273							1
LNVLSNVVR	9	R	P20967	KGD1	2-oxoglutarate dehydrogenase, mitochondrial	4.3405e-17	190.73					1	1	2	1
LNVPLLAPMSQSNTHESSHASK	22	K	P47100;Q03855;Q04670;P0C2I9;P47098;Q03434;Q12273;O13527;Q92393;P0C2I7;Q03612;Q12269	TY1B-JR2;TY1B-DR1;TY1B-MR2;TY1B-PR1;TY1B-JR1;TY1B-ML2;TY1B-OL;TY1B-A;TY1B-OR;TY1B-LR4;TY1B-ER1;TY1B-GR2	Transposon Ty1-JR2 Gag-Pol polyprotein;Capsid protein;Ty1 protease;Integrase;Reverse transcriptase/ribonuclease H;Transposon Ty1-DR1 Gag-Pol polyprotein;Capsid protein;Ty1 protease;Integrase;Reverse transcriptase/ribonuclease H;Transposon Ty1-MR2 Gag-Pol polyprotein;Capsid protein;Ty1 protease;Integrase;Reverse transcriptase/ribonuclease H;Transposon Ty1-PR1 Gag-Pol polyprotein;Capsid protein;Ty1 protease;Integrase;Reverse transcriptase/ribonuclease H;Transposon Ty1-JR1 Gag-Pol polyprotein;Capsid protein;Ty1 protease;Integrase;Reverse transcriptase/ribonuclease H;Transposon Ty1-ML2 Gag-Pol polyprotein;Capsid protein;Ty1 protease;Integrase;Reverse transcriptase/ribonuclease H;Transposon Ty1-OL Gag-Pol polyprotein;Capsid protein;Ty1 protease;Integrase;Reverse transcriptase/ribonuclease H;Truncated transposon Ty1-A Gag-Pol polyprotein;Integrase;Reverse transcriptase/ribonuclease H;Transposon Ty1-OR Gag-Pol polyprotein;Capsid protein;Ty1 protease;Integrase;Reverse transcriptase/ribonuclease H;Transposon Ty1-LR4 Gag-Pol polyprotein;Capsid protein;Ty1 protease;Integrase;Reverse transcriptase/ribonuclease H;Transposon Ty1-ER1 Gag-Pol polyprotein;Capsid protein;Ty1 protease;Integrase;Reverse transcriptase/ribonuclease H;Transposon Ty1-GR2 Gag-Pol polyprotein;Capsid protein;Ty1 protease;Integrase;Reverse transcriptase/ribonuclease H	3.9751e-06	61.524					1
LNVPLNPK	8	K	Q03494;Q12501;Q12113;P0CX63;P0CX64;Q12337;O13535;Q04214;P47100;Q03855;Q04670;P0C2I9;P47098;Q03434;Q12273;O13527;P0C2I7;Q03612;Q12269	TY2B-DR2;TY2B-OR2;TY2B-OR1;TY2B-F;TY2B-GR2;TY2B-GR1;TY1B-H;TY1B-MR1;TY1B-JR2;TY1B-DR1;TY1B-MR2;TY1B-PR1;TY1B-JR1;TY1B-ML2;TY1B-OL;TY1B-A;TY1B-LR4;TY1B-ER1;TY1B-GR2	Transposon Ty2-DR2 Gag-Pol polyprotein;Capsid protein;Ty2 protease;Integrase;Reverse transcriptase/ribonuclease H;Transposon Ty2-OR2 Gag-Pol polyprotein;Capsid protein;Ty2 protease;Integrase;Reverse transcriptase/ribonuclease H;Transposon Ty2-OR1 Gag-Pol polyprotein;Capsid protein;Ty2 protease;Integrase;Reverse transcriptase/ribonuclease H;Transposon Ty2-F Gag-Pol polyprotein;Capsid protein;Ty2 protease;Integrase;Reverse transcriptase/ribonuclease H;Transposon Ty2-GR2 Gag-Pol polyprotein;Capsid protein;Ty2 protease;Integrase;Reverse transcriptase/ribonuclease H;Transposon Ty2-GR1 Gag-Pol polyprotein;Capsid protein;Ty2 protease;Integrase;Reverse transcriptase/ribonuclease H;Transposon Ty1-H Gag-Pol polyprotein;Capsid protein;Ty1 protease;Integrase;Reverse transcriptase/ribonuclease H;Transposon Ty1-MR1 Gag-Pol polyprotein;Capsid protein;Ty1 protease;Integrase;Reverse transcriptase/ribonuclease H;Transposon Ty1-JR2 Gag-Pol polyprotein;Capsid protein;Ty1 protease;Integrase;Reverse transcriptase/ribonuclease H;Transposon Ty1-DR1 Gag-Pol polyprotein;Capsid protein;Ty1 protease;Integrase;Reverse transcriptase/ribonuclease H;Transposon Ty1-MR2 Gag-Pol polyprotein;Capsid protein;Ty1 protease;Integrase;Reverse transcriptase/ribonuclease H;Transposon Ty1-PR1 Gag-Pol polyprotein;Capsid protein;Ty1 protease;Integrase;Reverse transcriptase/ribonuclease H;Transposon Ty1-JR1 Gag-Pol polyprotein;Capsid protein;Ty1 protease;Integrase;Reverse transcriptase/ribonuclease H;Transposon Ty1-ML2 Gag-Pol polyprotein;Capsid protein;Ty1 protease;Integrase;Reverse transcriptase/ribonuclease H;Transposon Ty1-OL Gag-Pol polyprotein;Capsid protein;Ty1 protease;Integrase;Reverse transcriptase/ribonuclease H;Truncated transposon Ty1-A Gag-Pol polyprotein;Integrase;Reverse transcriptase/ribonuclease H;Transposon Ty1-LR4 Gag-Pol polyprotein;Capsid protein;Ty1 protease;Integrase;Reverse transcriptase/ribonuclease H;Transposon Ty1-ER1 Gag-Pol polyprotein;Capsid protein;Ty1 protease;Integrase;Reverse transcriptase/ribonuclease H;Transposon Ty1-GR2 Gag-Pol polyprotein;Capsid protein;Ty1 protease;Integrase;Reverse transcriptase/ribonuclease H	0.0016006	125.25					1	1
LNYFSMLGTELDLASSK	17	K	P43638	MHP1	MAP-homologous protein 1	1.2785e-19	119.4					2
LNYIAIPNTIYQDLIGK	17	K	Q00402	NUM1	Nuclear migration protein NUM1	0.015825	35.771					1
LNYYSDEAGINEVQNWLR	18	R	Q06625	GDB1	Glycogen debranching enzyme;4-alpha-glucanotransferase;Amylo-alpha-1,6-glucosidase	1.4493e-83	218.98					1
LPADTITLDPNSIGSVDKR	19	R	P40055	UTP7	U3 small nucleolar RNA-associated protein 7	2.6959e-16	80.238								1
LPAEITEVELLK	12	K	P09440	MIS1	C-1-tetrahydrofolate synthase, mitochondrial;Methylenetetrahydrofolate dehydrogenase;Methenyltetrahydrofolate cyclohydrolase;Formyltetrahydrofolate synthetase	2.6686e-05	100.55							1	1
LPAEITEVELLKK	13	K	P09440	MIS1	C-1-tetrahydrofolate synthase, mitochondrial;Methylenetetrahydrofolate dehydrogenase;Methenyltetrahydrofolate cyclohydrolase;Formyltetrahydrofolate synthetase	0.013802	45.79							1
LPAFERPAVK	10	K	P25441	RPC53	DNA-directed RNA polymerase III subunit RPC4	0.0064267	99.013								1
LPANLLQAQR	10	R	P53319;P38720	GND2;GND1	6-phosphogluconate dehydrogenase, decarboxylating 2;6-phosphogluconate dehydrogenase, decarboxylating 1	0.00092643	103.19					1	1	1	1
LPAVLVAAGAFDAAVQALSK	20	K	P53622	COP1	Coatomer subunit alpha	9.5227e-22	100.77					1	2	1	1
LPDAVVACVGGGSNSTGMFSPFEHDTSVK	29	K	P00931	TRP5	Tryptophan synthase	0.0023753	29.906								1
LPDDYVAVK	9	K	P07259	URA2	Protein URA2;Glutamine-dependent carbamoyl-phosphate synthase;Aspartate carbamoyltransferase	0.023729	56.916					1	1
LPDSALDLVDISCAGVAVAR	20	R	P31539	HSP104	Heat shock protein 104	5.5016e-33	68.525							1
LPENLLPLQSGIGNIANAVIEGLAGAQFK	29	K	P32316	ACH1	Acetyl-CoA hydrolase	1.2582e-33	116.35						1		1
LPFASDTIPAVICPWVWTSLSYYK	24	K	P38321		Uncharacterized protein YBR225W	1.969e-31	109.85							1
LPFDDESIPVLFK	13	K	P06782	SNF1	Carbon catabolite-derepressing protein kinase	5.688e-25	164.48								1
LPFDEEDGNIR	11	R	Q12263	GIN4	Serine/threonine-protein kinase GIN4	0.010437	45.915					1
LPFDSEEAR	9	R	P21524	RNR1	Ribonucleoside-diphosphate reductase large chain 1	0.034901	51.927					1	1	1	1
LPFFLMK	7	K	P50089		Uncharacterized protein YGR237C	0.008562	75.311						1	1	1
LPFFLQLSGEK	11	K	Q06078	UTP21	U3 small nucleolar RNA-associated protein 21	1.4758e-05	124.1							1	1
LPFGLVIR	8	R	P40482	SEC24	Protein transport protein SEC24	0.012927	71.342							1
LPFNEAFK	8	K	P25655	CDC39	General negative regulator of transcription subunit 1	0.032417	58.981					1	1	1	1
LPFSPIK	7	K	P40825;P40825-2	ALA1	Alanine--tRNA ligase, mitochondrial	0.030829	94.262							1
LPFTADELNIR	11	R	P53207	SNU71	U1 small nuclear ribonucleoprotein component SNU71	0.012937	44.299								1
LPGHLLLDSGASR	13	R	Q04214	TY1B-MR1	Transposon Ty1-MR1 Gag-Pol polyprotein;Capsid protein;Ty1 protease;Integrase;Reverse transcriptase/ribonuclease H	0.026509	33.195							1
LPHVGSVIE	9	E	P36120	DBP7	ATP-dependent RNA helicase DBP7	0.051238	3.1389			1
LPIAVAHGEGK	11	K	P38972	ADE6	Phosphoribosylformylglycinamidine synthase	0.0014161	79.659					3	2
LPIELVR	7	R	P35845	SWH1	Oxysterol-binding protein homolog 1	0.0062645	119.57						1
LPIPPLQDTLNR	12	R	P80235	YAT1	Putative mitochondrial carnitine O-acetyltransferase	0.0010406	73.848								1
LPLGDIEPAYLK	12	K	P48445	BPL1	Biotin--protein ligase;Biotin--[methylmalonyl-CoA-carboxytransferase] ligase;Biotin--[propionyl-CoA-carboxylase [ATP-hydrolyzing]] ligase;Biotin--[methylcrotonoyl-CoA-carboxylase] ligase;Biotin--[acetyl-CoA-carboxylase] ligase	0.00060354	81.676								1
LPLIQSR	7	R	P04802	DPS1	Aspartate--tRNA ligase, cytoplasmic	0.0073904	149.4								1
LPLPAIVEINR	11	R	P36148	GPT2	Glycerol-3-phosphate O-acyltransferase 2	0.004434	59.418								1
LPLQDVYK	8	K	P02994	TEF1	Elongation factor 1-alpha	0.0031902	114.28					1	1	1	2
LPLQLLDVTCK	11	K	P48524	BUL1	Ubiquitin ligase-binding protein BUL1	1.2849e-11	87.363						1		1
LPLRINE	7	E	P07342	ILV2	Acetolactate synthase catalytic subunit, mitochondrial	4.5296e-15	134.66				1
LPLSVINVSAQR	12	R	P02407;P14127	RPS17A;RPS17B	40S ribosomal protein S17-A;40S ribosomal protein S17-B	0.022976	43.991					1	1
LPLVGGHEGAGVVVGMGENVK	21	K	P00330;P00331	ADH1;ADH2	Alcohol dehydrogenase 1;Alcohol dehydrogenase 2	7.3332e-05	57.496					1	1	1	1
LPMSNYEQMVK	11	K	P53326	YGR266W	Uncharacterized protein YGR266W	9.9368e-07	128.88								1
LPNETINDR	9	R	Q08162	DIS3	Exosome complex exonuclease DIS3	0.032968	52.79						1	1
LPNILDHMETK	11	K	P39956	RPH1	DNA damage-responsive transcriptional repressor RPH1	0.044192	24.276							1
LPNLPNDANLSK	12	K	P47029	ALY2	Arrestin-related trafficking adapter 3	0.015712	47.712					1	1
LPNVDLVTALEVLSLGR	17	R	P19263	RGR1	Mediator of RNA polymerase II transcription subunit 14	1.9248e-05	64.507						1
LPPGLGHTSMTIYK	14	K	P22579	SIN3	Transcriptional regulatory protein SIN3	0.020328	26.13					1
LPPIFFDK	8	K	P38221	CDS1	Phosphatidate cytidylyltransferase	0.0064697	82.452					1
LPQEISK	7	K	P08678	CYR1	Adenylate cyclase	0.042068	74.255					1	1
LPQLDNNIDVMAR	13	R	P36159	TRZ1	Ribonuclease Z	0.024087	26.359							1
LPQLGLSAEHGCFMK	15	K	P31688	TPS2	Trehalose-phosphatase	0.016246	26.781							1
LPQVLLIQFK	10	K	Q01477	UBP3	Ubiquitin carboxyl-terminal hydrolase 3	0.0013406	93.111					1	1	1	1
LPSDGSVEETEAIAISK	17	K	P36117	ALY1	Arrestin-related trafficking adapter 6	0.021901	34.498						1
LPSIDPNTR	9	R	Q02892	NOG1	Nucleolar GTP-binding protein 1	0.011948	63.216							1	1
LPSIQFPR	8	R	P25357	SNT1	Probable DNA-binding protein SNT1	0.0010539	137.18					1	1
LPSPLESQTDR	11	R	P53893	RIA1	Ribosome assembly protein 1	0.0050021	63.408						1
LPSPLYQVCLEGSDQHR	17	R	P48526	ISM1	Isoleucine--tRNA ligase, mitochondrial	3.943e-48	179.97							1
LPSQVVWIR	9	R	P0CX82;P0CX83	RPL19A;RPL19B	60S ribosomal protein L19-A;60S ribosomal protein L19-B	5.4172e-08	157.99					1	1	1	1
LPSSLDQNVPQYK	13	K	P39940	RSP5	E3 ubiquitin-protein ligase RSP5	5.4736e-12	129.54							1	1
LPSSSPHSQAPSGHTASSSTNTSSTTR	27	R	P39940	RSP5	E3 ubiquitin-protein ligase RSP5	0.00021339	46.66							1	1
LPSYEEAAGTPK	12	K	P38809	YHR097C	Uncharacterized protein YHR097C	1.9547e-07	120.57								1
LPTCNHPCIK	10	K	P53971	FAP1	FKBP12-associated protein 1	0.017441	56.013							1
LPTCYYQTLK	10	K	P39960	BEM2	GTPase-activating protein BEM2/IPL2	0.0073162	59.542					1
LPTESVPEPK	10	K	P0CX23;P0CX24	RPL20A;RPL20B	60S ribosomal protein L20-A;60S ribosomal protein L20-B	0.025034	48.004						1
LPTQLLDVTCK	11	K	Q03758	BUL2	Ubiquitin ligase-binding protein BUL2	0.0016708	76.655						1	1
LPTTPTER	8	R	P17709	GLK1	Glucokinase-1	0.014768	69.628							1	1
LPVDAPDVFLINDVDESK	18	K	P33338	SLA2	Protein SLA2	1.4741e-05	100.07						1
LPVFTAGIPQGR	12	R	P38853	KEL1	Kelch repeat-containing protein 1	1.4475e-06	109.6					1	1
LPVGETHVLGVQDK	14	K	P46677	TAF1	Transcription initiation factor TFIID subunit 1	0.00092468	55.841					1	1
LPVIASDDLK	10	K	P11433	CDC24	Cell division control protein 24	0.00631	64.374							1	1
LPVIKPLPLHLESPVPSDIDISR	23	R	P09440	MIS1	C-1-tetrahydrofolate synthase, mitochondrial;Methylenetetrahydrofolate dehydrogenase;Methenyltetrahydrofolate cyclohydrolase;Formyltetrahydrofolate synthetase	0.00034156	61.222							1
LPWSIVPSIK	10	K	P38427	TSL1	Trehalose synthase complex regulatory subunit TSL1	0.027418	50.284						1
LQAANSMEYTGK	12	K	Q12018	CDC53	Cell division control protein 53	0.0050494	43.382							1	1
LQAIDSTR	8	R	P39960	BEM2	GTPase-activating protein BEM2/IPL2	0.0010475	138.78					1	1	1	1
LQAVGDLNK	9	K	P32327;P11154	PYC2;PYC1	Pyruvate carboxylase 2;Pyruvate carboxylase 1	0.00047668	124.74					1	2	1	1
LQAVGDLNKK	10	K	P32327;P11154	PYC2;PYC1	Pyruvate carboxylase 2;Pyruvate carboxylase 1	0.010024	61.765					1	1	1	1
LQAVVLTDSYETR	13	R	P32501	GCD6	Translation initiation factor eIF-2B subunit epsilon	0.00029812	67.115								1
LQDAPEESYTR	11	R	P00815	HIS4	Histidine biosynthesis trifunctional protein;Phosphoribosyl-AMP cyclohydrolase;Phosphoribosyl-ATP pyrophosphohydrolase;Histidinol dehydrogenase	0.0013041	80.979							1	1
LQDLFDYVTLIIPQDR	16	R	Q03361	JIP4	Uncharacterized protein JIP4	1.0611e-15	120.24						1	2
LQEDIYR	7	R	Q02979	GDE1	Glycerophosphodiester phosphodiesterase GDE1	1.3502e-50	135.87						1
LQEFFLGR	8	R	P43596	IOC3	ISWI one complex protein 3	0.0069522	95.741							1
LQELSLAIEPLLNIQSVK	18	K	P33338	SLA2	Protein SLA2	5.5192e-16	103.88						2
LQENSVILR	9	R	P42900	SLS1	Sigma-like sequence protein 1, mitochondrial	0.0026029	111.46								1
LQEQAQLLR	9	R	P11938	RAP1	DNA-binding protein RAP1	0.0033806	104.2						1	1
LQFIDLR	7	R	P47005	DAS1	F-box protein DAS1	0.033011	87.754								1
LQFITVSR	8	R	P53920	NMA111	Pro-apoptotic serine protease NMA111	2.4457e-05	161.02					1	1	1
LQHILYFDNR	10	R	P19812	UBR1	E3 ubiquitin-protein ligase UBR1	0.027402	50.292					1
LQHPLFQR	8	R	Q08282	PPM2	Leucine carboxyl methyltransferase 2	0.032635	58.917								1
LQIDELLEQVK	11	K	P53254	UTP22	U3 small nucleolar RNA-associated protein 22	0.0092392	58.172						1
LQIHSSVQE	9	E	P53235	YGR054W	Eukaryotic translation initiation factor 2A	0.00080693	90.15				1
LQILDFDTFK	10	K	Q02931	NAN1	NET1-associated nuclear protein 1	0.044197	45.879							1
LQILNVNDESFK	12	K	P35729	NUP120	Nucleoporin NUP120	8.1579e-07	115.14							1
LQKIIISRD	9	D	P52488	UBA2	Ubiquitin-activating enzyme E1-like	0.051238	3.5322			1
LQLDLQLK	8	K	P48361	ASK10	Activator of SKN7 protein 10	0.035912	57.96					1	1
LQLILKPYSAR	11	R	Q03690	CLU1	Clustered mitochondria protein 1	0.013811	57.019					1
LQLIVTK	7	K	P80235	YAT1	Putative mitochondrial carnitine O-acetyltransferase	0.032494	89.296								1
LQLLHQLAGNK	11	K	Q12072	IOC2	ISWI one complex protein 2	0.027663	46.64							1
LQLLKPFKPWDGK	13	K	P19414	ACO1	Aconitate hydratase, mitochondrial	0.00018712	91.914							1	3
LQLVVTADAK	10	K	P40017	YAT2	Carnitine O-acetyltransferase YAT2	0.0006598	108.47						1	1
LQLWDTAGQER	11	R	P07560;Q99260	SEC4;YPT6	Ras-related protein SEC4;GTP-binding protein YPT6	0.00081434	87.667							1	1
LQNELFINR	9	R	Q12275		Uncharacterized protein YOR093C	0.00062809	122.13					1	1
LQNLLTCASQTAVSAANRKE	20	E	Q00711	SDH1	Succinate dehydrogenase [ubiquinone] flavoprotein subunit, mitochondrial	2.0921e-59	177.6				1
LQNSPFPR	8	R	P38853	KEL1	Kelch repeat-containing protein 1	0.0066997	94.302					1
LQNTIQTESPIK	12	K	P47104	RAV1	Regulator of V-ATPase in vacuolar membrane protein 1	0.022976	43.991						1
LQPAIATHYSPHLDGLQDYQR	21	R	Q01574	ACS1	Acetyl-coenzyme A synthetase 1	2.7297e-59	160.27								3
LQPEISPPTGNLAMVFTDIK	20	K	P08678	CYR1	Adenylate cyclase	0.00018134	49.592					1
LQPNARALE	9	E	P32908	SMC1	Structural maintenance of chromosomes protein 1	0.051238	7.3804	1
LQPQSSNFMIGNAK	14	K	P38817	GGA2	ADP-ribosylation factor-binding protein GGA2	5.76e-06	73.877								1
LQSLQEIDEAIK	12	K	P36119	YKR023W	Uncharacterized protein YKR023W	0.031157	69.602								1
LQTAALDTTPER	12	R	Q03690	CLU1	Clustered mitochondria protein 1	1.6846e-05	103.88					2	1	1	1
LQTFAEFLR	9	R	Q04545	TDA9	Probable transcription factor TDA9	0.0034206	103.55						1
LQTGQTPIVK	10	K	P22138	RPA135	DNA-directed RNA polymerase I subunit RPA135	0.0054799	66.056					1	1	1	1
LQTIVDPNIYSK	12	K	Q04660	ERB1	Ribosome biogenesis protein ERB1	0.0094935	50.562							1
LQTLAENCR	9	R	P07702	LYS2	L-aminoadipate-semialdehyde dehydrogenase	0.036377	51.268					1	1
LQTVLETLLSDVNQNQR	17	R	P47037	SMC3	Structural maintenance of chromosomes protein 3	0.0010408	51.147					1
LQTVSQQIQPPLNVSTPPPGIFGPQHK	27	K	P34909	MOT2	General negative regulator of transcription subunit 4	0.00010593	52.666								1
LQVEHPTTEMVSGVNLPAAQLQIAMGIPMHR	31	R	Q00955	ACC1	Acetyl-CoA carboxylase;Biotin carboxylase	1.7936e-15	84.035					2	1	1
LQVLLDEEYK	10	K	P04050	RPO21	DNA-directed RNA polymerase II subunit RPB1	0.011297	59.542					1
LQVVLVPPSLQATMPIQFGYGPTIAESSQLLPNR	34	R	P47035	NET1	Nucleolar protein NET1	8.2092e-08	51.9					1
LQVYGLLYNVE	11	E	P53615	NCE103	Carbonic anhydrase	0.049371	41.54	1	1	1	1
LQWLSALIR	9	R	P50089		Uncharacterized protein YGR237C	3.3233e-11	169.12						1	1	1
LQYLEAR	7	R	P15274	AMD1	AMP deaminase	0.00043926	157.86						1	1	1
LRAEPDMDTSFVGLTGGQIFNEMMSR	26	R	P07342	ILV2	Acetolactate synthase catalytic subunit, mitochondrial	1.0494e-10	79.875								1
LRDENPKDLDK	11	K	Q00955	ACC1	Acetyl-CoA carboxylase;Biotin carboxylase	0.022258	77.597					1
LRDEQSIYNLILR	13	R	P32497	NIP1	Eukaryotic translation initiation factor 3 subunit C	2.5156e-13	133.88							1	1
LRDEVSGNHLHVCYIETK	18	K	O13535;Q04214;P47100;Q04670;Q92393	TY1B-H;TY1B-MR1;TY1B-JR2;TY1B-MR2;TY1B-OR	Transposon Ty1-H Gag-Pol polyprotein;Capsid protein;Ty1 protease;Integrase;Reverse transcriptase/ribonuclease H;Transposon Ty1-MR1 Gag-Pol polyprotein;Capsid protein;Ty1 protease;Integrase;Reverse transcriptase/ribonuclease H;Transposon Ty1-JR2 Gag-Pol polyprotein;Capsid protein;Ty1 protease;Integrase;Reverse transcriptase/ribonuclease H;Transposon Ty1-MR2 Gag-Pol polyprotein;Capsid protein;Ty1 protease;Integrase;Reverse transcriptase/ribonuclease H;Transposon Ty1-OR Gag-Pol polyprotein;Capsid protein;Ty1 protease;Integrase;Reverse transcriptase/ribonuclease H	2.0948e-22	86.479					2	1
LRDEVSGNNLYVYYIETK	18	K	Q03494;Q12501;P0CX63;P0CX64;Q12337;Q03855;P0C2I9;P47098;Q03434;Q12273;O13527;P0C2I7;Q03612;Q12269	TY2B-DR2;TY2B-OR2;TY2B-F;TY2B-GR2;TY2B-GR1;TY1B-DR1;TY1B-PR1;TY1B-JR1;TY1B-ML2;TY1B-OL;TY1B-A;TY1B-LR4;TY1B-ER1;TY1B-GR2	Transposon Ty2-DR2 Gag-Pol polyprotein;Capsid protein;Ty2 protease;Integrase;Reverse transcriptase/ribonuclease H;Transposon Ty2-OR2 Gag-Pol polyprotein;Capsid protein;Ty2 protease;Integrase;Reverse transcriptase/ribonuclease H;Transposon Ty2-F Gag-Pol polyprotein;Capsid protein;Ty2 protease;Integrase;Reverse transcriptase/ribonuclease H;Transposon Ty2-GR2 Gag-Pol polyprotein;Capsid protein;Ty2 protease;Integrase;Reverse transcriptase/ribonuclease H;Transposon Ty2-GR1 Gag-Pol polyprotein;Capsid protein;Ty2 protease;Integrase;Reverse transcriptase/ribonuclease H;Transposon Ty1-DR1 Gag-Pol polyprotein;Capsid protein;Ty1 protease;Integrase;Reverse transcriptase/ribonuclease H;Transposon Ty1-PR1 Gag-Pol polyprotein;Capsid protein;Ty1 protease;Integrase;Reverse transcriptase/ribonuclease H;Transposon Ty1-JR1 Gag-Pol polyprotein;Capsid protein;Ty1 protease;Integrase;Reverse transcriptase/ribonuclease H;Transposon Ty1-ML2 Gag-Pol polyprotein;Capsid protein;Ty1 protease;Integrase;Reverse transcriptase/ribonuclease H;Transposon Ty1-OL Gag-Pol polyprotein;Capsid protein;Ty1 protease;Integrase;Reverse transcriptase/ribonuclease H;Truncated transposon Ty1-A Gag-Pol polyprotein;Integrase;Reverse transcriptase/ribonuclease H;Transposon Ty1-LR4 Gag-Pol polyprotein;Capsid protein;Ty1 protease;Integrase;Reverse transcriptase/ribonuclease H;Transposon Ty1-ER1 Gag-Pol polyprotein;Capsid protein;Ty1 protease;Integrase;Reverse transcriptase/ribonuclease H;Transposon Ty1-GR2 Gag-Pol polyprotein;Capsid protein;Ty1 protease;Integrase;Reverse transcriptase/ribonuclease H	6.5701e-24	121.26					1	1	1	1
LRDPLAYLEQVR	12	R	Q02892	NOG1	Nucleolar GTP-binding protein 1	0.0034671	81.494							2	1
LRDQNEGSFSR	11	R	P32504	CBF2	Centromere DNA-binding protein complex CBF3 subunit A	0.024847	65.395						1	1
LRDSPHEVYEFTDNSR	16	R	P51862	ROM2	RHO1 GDP-GTP exchange protein 2	1.366e-07	78.326					2	2
LREEIFIANEGVHTGQFIYAGK	22	K	P0CX45;P0CX46	RPL2A;RPL2B	60S ribosomal protein L2-A;60S ribosomal protein L2-B	3.7572e-05	64.203					2	1	2	1
LREILDLNKQELINASIR	18	R	Q00955	ACC1	Acetyl-CoA carboxylase;Biotin carboxylase	0.0051572	54.253					1
LRESLPLIVFLR	12	R	P0CX35;P0CX36	RPS4A;RPS4B	40S ribosomal protein S4-A;40S ribosomal protein S4-B	0.0029208	83.226						1	1	1
LRHMVDDKIHAR	12	R	P08518	RPB2	DNA-directed RNA polymerase II subunit RPB2	0.048785	46.73						1
LRLTAVDLVHSQTGAE	16	E	P32898	CYM1	Mitochondrial presequence protease	0.040412	63.128			1
LRPNIVIATPGR	12	R	P15424	MSS116	ATP-dependent RNA helicase MSS116, mitochondrial	0.017298	39.006								1
LRPSEDNLQLDGVDK	15	K	P39986	SPF1	Probable cation-transporting ATPase 1	0.041775	41.378					1	1
LRQATGGQAFPQMVFDHWSTLGSDPLDPTSKAGE	34	E	P32324	EFT1	Elongation factor 2	0.013317	20.572			1
LRQELLMQAK	10	K	Q03088	SVL3	Styryl dye vacuolar localization protein 3	0.0090502	61.593							1
LRYNHQYHPQDLPSSLDSVLSYIE	24	E	P06738	GPH1	Glycogen phosphorylase	5.2672e-06	62.684			1
LSAEEVDFVEIIGGTTR	17	R	P32589	SSE1	Heat shock protein homolog SSE1	3.9604e-117	139.71								1
LSAIYPPEFR	10	R	P15179	MSD1	Aspartate--tRNA ligase, mitochondrial	0.00049168	112.13								1
LSALDSTSYVR	11	R	Q03690	CLU1	Clustered mitochondria protein 1	7.703e-06	80.014					2	1	1
LSALSGHPVIWVATHDSIGVGEDGPTHQPIETLAHFR	37	R	P23254	TKL1	Transketolase 1	2.8149e-07	56.957								1
LSALSYDNLR	10	R	Q03016	GIP3	GLC7-interacting protein 3	0.0040217	69.01					1
LSANWMSPASHQGEGSK	17	K	P38972	ADE6	Phosphoribosylformylglycinamidine synthase	0.041245	19.715					1	1
LSAQDVVAMSLYK	13	K	Q07381	TSR1	Ribosome biogenesis protein TSR1	0.00012185	61.212							2
LSASGFTLVK	10	K	P38713	OSH3	Oxysterol-binding protein homolog 3	0.0097438	60.434						1	1	1
LSDFGLSTGFHK	12	K	P53894	CBK1	Serine/threonine-protein kinase CBK1	0.0060659	56.205							1	1
LSDFVVLIR	9	R	P52488	UBA2	Ubiquitin-activating enzyme E1-like	0.0034226	98.033							1	1
LSDGLPPGASDAR	13	R	Q12220	DIP2	U3 small nucleolar RNA-associated protein 12	0.003688	50.562							1
LSDIFASIK	9	K	P50101	UBP15	Ubiquitin carboxyl-terminal hydrolase 15	0.0043202	73.067						1
LSDKIVLE	8	E	P17967	PDI1	Protein disulfide-isomerase	0.015532	78.516				1
LSDLEVSFDLK	11	K	P46680	AIP1	Actin-interacting protein 1	0.0073129	56.225								1
LSDLIEHFEK	10	K	P22515	UBA1	Ubiquitin-activating enzyme E1 1	0.029405	49.5						1
LSDLLDWK	8	K	P23337;P27472	GSY1;GSY2	Glycogen [starch] synthase isoform 1;Glycogen [starch] synthase isoform 2	0.0084803	78.113							1	1
LSDLLDWKR	9	R	P23337;P27472	GSY1;GSY2	Glycogen [starch] synthase isoform 1;Glycogen [starch] synthase isoform 2	0.0018489	84.213								1
LSDLNLLYK	9	K	P48526	ISM1	Isoleucine--tRNA ligase, mitochondrial	5.1774e-06	139.98							1	1
LSDLQSAADVVCPTGDLNK	19	K	P49367	LYS4	Homoaconitase, mitochondrial	1.875e-25	114.4								1
LSDTLVFLK	9	K	P16861	PFK1	6-phosphofructokinase subunit alpha	0.0034206	103.55						1	1	1
LSDVDGGVGSR	11	R	P38915	SPT8	Transcription factor SPT8	0.00019889	105.13								1
LSDVYDLHFSPAGNYLSTWER	21	R	P53235	YGR054W	Eukaryotic translation initiation factor 2A	6.6152e-10	74.953								1
LSDYIPGPYPNEQAAR	16	R	P07143	CYT1	Cytochrome c1, heme protein, mitochondrial	3.4377e-05	61.732							1	1
LSEAEFTYLSQYISPEHLSSK	21	K	P40032	TPA1	PKHD-type hydroxylase TPA1	5.8596e-06	61.703								1
LSEAIAR	7	R	P53091	MCM6	DNA replication licensing factor MCM6	0.033814	85.359						1
LSEHFLYLAK	10	K	P38764	RPN1	26S proteasome regulatory subunit RPN1	0.013337	58.37						1	1	1
LSEKLPNVKNMHVVAHIEKNLKEQKHDDE	29	E	P25847	MSH2	DNA mismatch repair protein MSH2	0.1339	0.31273		1
LSELIPEDVK	10	K	P48524	BUL1	Ubiquitin ligase-binding protein BUL1	8.7587e-05	121.9						1	1
LSELSPGIMLR	11	R	Q06156	YCS4	Condensin complex subunit 1	0.0081919	42.718					1
LSEPSLQK	8	K	P36115	IRS4	Increased rDNA silencing protein 4	0.0054133	87.696								1
LSERNFEDE	9	E	P35177	SPT7	Transcriptional activator SPT7	0.0017715	76.228	1
LSETVLEDVYNQLPELIGGSADLTPSNLTR	30	R	P23254	TKL1	Transketolase 1	3.3953e-74	152.88								1
LSEVDASGFR	10	R	P16861	PFK1	6-phosphofructokinase subunit alpha	3.808e-19	190.88					1	1	1	1
LSEVFDKR	8	R	P47005	DAS1	F-box protein DAS1	0.041013	69.825							1	1
LSEYETTLNDLNSR	14	R	Q08581	SLK19	Kinetochore protein SLK19	0.0098298	42.568						1
LSFINNVK	8	K	P37254	ABZ1	Aminodeoxychorismate synthase	0.036136	64.207								1
LSFLVHDLQGVIR	13	R	P47104	RAV1	Regulator of V-ATPase in vacuolar membrane protein 1	0.00045088	62.14						1
LSFLYLVTGDVNK	13	K	P53622	COP1	Coatomer subunit alpha	1.2968e-24	159.5						1
LSFQGPPETLR	11	R	P32497	NIP1	Eukaryotic translation initiation factor 3 subunit C	9.4517e-05	113.38							1	1
LSFTISHYYR	10	R	P32597	STH1	Nuclear protein STH1/NPS1	0.0038908	69.275					1
LSGAHIGNSPAINR	14	R	P36114	YKR018C	Mitochondrial outer membrane protein YKR018C	3.9995e-05	44.968								1
LSGAQVVDNLK	11	K	P06106	MET17	Protein MET17;O-acetylhomoserine sulfhydrylase;O-acetylserine sulfhydrylase	0.033772	44.616							1	1
LSGDSKPCFGSMGGNPHR	18	R	P40055	UTP7	U3 small nucleolar RNA-associated protein 7	0.027123	33.697								1
LSGQLPANWESK	12	K	P23254	TKL1	Transketolase 1	0.00011169	94.747								1
LSGSLLYGFNQK	12	K	P36126	SPO14	Phospholipase D1	0.00077237	78.653					1	1
LSGTGSSGATIR	12	R	P33401;P37012	PGM1;PGM2	Phosphoglucomutase-1;Phosphoglucomutase-2	9.1733e-05	95.401					1	1	1
LSHIIGSSTSSPDGLLEPK	19	K	P34228	SEF1	Putative transcription factor SEF1	0.031743	31.111						1
LSHYHYNSFDQLTDIMHE	18	E	P30624	FAA1	Long-chain-fatty-acid--CoA ligase 1	0.014788	27.149				1
LSIAATR	7	R	P33332	SEC3	Exocyst complex component SEC3	0.033279	86.953					1
LSIAEER	7	R	P0CX35;P0CX36	RPS4A;RPS4B	40S ribosomal protein S4-A;40S ribosomal protein S4-B	0.027174	98.997					1		1	1
LSICGEESFGTGSNHIR	17	R	P33401	PGM1	Phosphoglucomutase-1	9.0229e-09	76.341							1	1
LSIFENVLTR	10	R	P25336	MSH3	DNA mismatch repair protein MSH3	0.011297	59.542						1
LSIGYSTEEGTVFR	14	R	P50101	UBP15	Ubiquitin carboxyl-terminal hydrolase 15	0.00010118	65.805						1
LSIICVGGHNVTIR	14	R	P06701	SIR3	Regulatory protein SIR3	2.229e-05	77.078						1
LSIIQTGLLILQCR	14	R	P21657	DAL81	Transcriptional activator protein DAL81	2.2243e-06	94.122						1
LSILAGFISR	10	R	P53920	NMA111	Pro-apoptotic serine protease NMA111	0.0017697	75.416						1	1
LSILLPQRTE	10	E	P40059	DOT6	Transcriptional regulatory protein DOT6	0.00035174	95.573		1	1	1
LSILLPQRTEVE	12	E	P40059	DOT6	Transcriptional regulatory protein DOT6	0.048022	67.153			1	1
LSILNAQLR	9	R	P25694	CDC48	Cell division control protein 48	0.0036906	99.136						1	1
LSIMHAPSAR	10	R	P32316	ACH1	Acetyl-CoA hydrolase	0.011345	43.308							1	1
LSINGPLPVFNSTIK	15	K	Q02931	NAN1	NET1-associated nuclear protein 1	1.4675e-05	44.807							1
LSKLASARWKE	11	E	P33417	IXR1	Intrastrand cross-link recognition protein	0.023272	68.132				1
LSLALQTSK	9	K	Q03656	SKY1	Serine/threonine-protein kinase SKY1	0.038551	50.297							1
LSLDNFGWAR	10	R	P40850	MKT1	Protein MKT1	0.0013079	94.309								1
LSLEDFHTVK	10	K	P53894	CBK1	Serine/threonine-protein kinase CBK1	0.0015536	85.29							1	1
LSLEEGVTK	9	K	P48526	ISM1	Isoleucine--tRNA ligase, mitochondrial	0.015661	60.518					1	1	1	1
LSLEFLEK	8	K	P16140	VMA2	V-type proton ATPase subunit B	0.0021994	67.563							1	2
LSLETLFNR	9	R	P19097	FAS2	Fatty acid synthase subunit alpha;Acyl carrier;3-oxoacyl-[acyl-carrier-protein] reductase;3-oxoacyl-[acyl-carrier-protein] synthase	0.00011558	130.96					1	1	1
LSLFEFTALQEAYTGSFLSSR	21	R	Q06315	SKG3	Protein SKG3	6.7938e-16	92.993						1
LSLGQQQKE	9	E	Q03494;Q12501;Q12113;P0CX63;P0CX64;Q12337	TY2B-DR2;TY2B-OR2;TY2B-OR1;TY2B-F;TY2B-GR2;TY2B-GR1	Transposon Ty2-DR2 Gag-Pol polyprotein;Capsid protein;Ty2 protease;Integrase;Reverse transcriptase/ribonuclease H;Transposon Ty2-OR2 Gag-Pol polyprotein;Capsid protein;Ty2 protease;Integrase;Reverse transcriptase/ribonuclease H;Transposon Ty2-OR1 Gag-Pol polyprotein;Capsid protein;Ty2 protease;Integrase;Reverse transcriptase/ribonuclease H;Transposon Ty2-F Gag-Pol polyprotein;Capsid protein;Ty2 protease;Integrase;Reverse transcriptase/ribonuclease H;Transposon Ty2-GR2 Gag-Pol polyprotein;Capsid protein;Ty2 protease;Integrase;Reverse transcriptase/ribonuclease H;Transposon Ty2-GR1 Gag-Pol polyprotein;Capsid protein;Ty2 protease;Integrase;Reverse transcriptase/ribonuclease H	0.014073	65.347	1
LSLNELIK	8	K	Q03640	TCB3	Tricalbin-3	0.032417	58.981					1
LSLNEQEFLAK	11	K	Q04693	RSE1	Pre-mRNA-splicing factor RSE1	0.00093869	85.288						1
LSLQEQRIQE	10	E	Q06479	YLR352W	F-box protein YLR352W	0.001121	116.23				1
LSLQEVNEGNIR	12	R	P25847	MSH2	DNA mismatch repair protein MSH2	0.00083152	77.593							1
LSLQYDSNVTQYTNETMR	18	R	Q06408	ARO10	Transaminated amino acid decarboxylase	0.00061306	43.208								1
LSLRPATERI	10	I	P0C2J2;P0C2J4;P0C2J6;P25383;Q03483;Q12260;Q12293;Q12392;Q12439;Q99303;P0CX61;P0CX62	TY2A-GR1;TY2A-LR1;TY2A-LR2;TY2A-C;TY2A-DR2;TY2A-B;TY2A-OR2;TY2A-DR1;TY2A-OR1;TY2A-DR3;TY2A-F;TY2A-GR2	Transposon Ty2-GR1 Gag polyprotein;Capsid protein;Gag-p4;Transposon Ty2-LR1 Gag polyprotein;Capsid protein;Gag-p4;Transposon Ty2-LR2 Gag polyprotein;Capsid protein;Gag-p4;Transposon Ty2-C Gag polyprotein;Capsid protein;Gag-p4;Transposon Ty2-DR2 Gag polyprotein;Capsid protein;Gag-p4;Transposon Ty2-B Gag polyprotein;Capsid protein;Gag-p4;Transposon Ty2-OR2 Gag polyprotein;Capsid protein;Gag-p4;Transposon Ty2-DR1 Gag polyprotein;Capsid protein;Gag-p4;Transposon Ty2-OR1 Gag polyprotein;Capsid protein;Gag-p4;Transposon Ty2-DR3 Gag polyprotein;Capsid protein;Gag-p4;Transposon Ty2-F Gag polyprotein;Capsid protein;Gag-p4;Transposon Ty2-GR2 Gag polyprotein;Capsid protein;Gag-p4	0.024904	55.314		1	1	1
LSLTHMVEAAK	11	K	P05694	MET6	5-methyltetrahydropteroyltriglutamate--homocysteine methyltransferase	1.6214e-05	115.04						2	2	5
LSLTHQLR	8	R	P43556	RGD2	Rho-GTPase-activating protein RGD2	0.0069328	98.299								1
LSLTILQK	8	K	P38915	SPT8	Transcription factor SPT8	0.0028093	116.25							1	1
LSMESPHVNVFSILTDLDIR	20	R	Q03088	SVL3	Styryl dye vacuolar localization protein 3	2.526e-33	132.45							1
LSMNLTTEAEK	11	K	Q06409	YLR422W	DOCK-like protein YLR422W	0.031251	28.903					1
LSMQTVAIYSHE	12	E	P11154	PYC1	Pyruvate carboxylase 1	0.047918	28.806	1	1	1	1
LSMSQLYEYFSK	12	K	Q04461		Uncharacterized protein YMR111C	0.0038105	44.426								2
LSNFNIK	7	K	Q00955	ACC1	Acetyl-CoA carboxylase;Biotin carboxylase	0.0062696	119.56					1	1
LSNFNIKPIFTDNR	14	R	Q00955	ACC1	Acetyl-CoA carboxylase;Biotin carboxylase	2.0104e-14	141.54					3	2	1	1
LSNHENNLSHESSFNKDDGPDLEPK	25	K	Q08490-CS;Q08490	SGO1	Shugoshin	2.5051e-54	136.57						2	2	1
LSNLTILNLQCNELESLPAGFVELK	25	K	P08678	CYR1	Adenylate cyclase	3.4711e-06	66.772					1
LSNQLQVIENGIIQR	15	R	Q08490-CS;Q08490	SGO1	Shugoshin	3.9438e-31	164.65						2	2	2
LSNTDLEFKFPEPGYLE	17	E	P16521	YEF3	Elongation factor 3A	0.1153	24.053		1
LSNVALALIVATR	13	R	P22137	CHC1	Clathrin heavy chain	0.0031922	52.265					1
LSNVDMCELAR	11	R	P15274	AMD1	AMP deaminase	3.6818e-05	106.49							2	1
LSNVLEAK	8	K	P07259	URA2	Protein URA2;Glutamine-dependent carbamoyl-phosphate synthase;Aspartate carbamoyltransferase	0.0010654	134.26					1
LSPDLPDEEIPTLELPK	17	K	P22147	KEM1	5-3 exoribonuclease 1	0.047672	29.099					1
LSPYEYLTITAVR	13	R	P43609	RSC8	Chromatin structure-remodeling complex protein RSC8	5.441e-05	81.278								2
LSQDILPLK	9	K	P53552	THO2	THO complex subunit 2	0.049074	45.997					1
LSQLFAEIQLIYDENK	16	K	Q03494;Q12501;Q12113;P0CX63;P0CX64;Q12337;P0C2J2;P0C2J4;P0C2J6;P25383;Q03483;Q12260;Q12293;Q12392;Q12439;Q99303;P0CX61;P0CX62	TY2B-DR2;TY2B-OR2;TY2B-OR1;TY2B-F;TY2B-GR2;TY2B-GR1;TY2A-GR1;TY2A-LR1;TY2A-LR2;TY2A-C;TY2A-DR2;TY2A-B;TY2A-OR2;TY2A-DR1;TY2A-OR1;TY2A-DR3;TY2A-F;TY2A-GR2	Transposon Ty2-DR2 Gag-Pol polyprotein;Capsid protein;Ty2 protease;Integrase;Reverse transcriptase/ribonuclease H;Transposon Ty2-OR2 Gag-Pol polyprotein;Capsid protein;Ty2 protease;Integrase;Reverse transcriptase/ribonuclease H;Transposon Ty2-OR1 Gag-Pol polyprotein;Capsid protein;Ty2 protease;Integrase;Reverse transcriptase/ribonuclease H;Transposon Ty2-F Gag-Pol polyprotein;Capsid protein;Ty2 protease;Integrase;Reverse transcriptase/ribonuclease H;Transposon Ty2-GR2 Gag-Pol polyprotein;Capsid protein;Ty2 protease;Integrase;Reverse transcriptase/ribonuclease H;Transposon Ty2-GR1 Gag-Pol polyprotein;Capsid protein;Ty2 protease;Integrase;Reverse transcriptase/ribonuclease H;Transposon Ty2-GR1 Gag polyprotein;Capsid protein;Gag-p4;Transposon Ty2-LR1 Gag polyprotein;Capsid protein;Gag-p4;Transposon Ty2-LR2 Gag polyprotein;Capsid protein;Gag-p4;Transposon Ty2-C Gag polyprotein;Capsid protein;Gag-p4;Transposon Ty2-DR2 Gag polyprotein;Capsid protein;Gag-p4;Transposon Ty2-B Gag polyprotein;Capsid protein;Gag-p4;Transposon Ty2-OR2 Gag polyprotein;Capsid protein;Gag-p4;Transposon Ty2-DR1 Gag polyprotein;Capsid protein;Gag-p4;Transposon Ty2-OR1 Gag polyprotein;Capsid protein;Gag-p4;Transposon Ty2-DR3 Gag polyprotein;Capsid protein;Gag-p4;Transposon Ty2-F Gag polyprotein;Capsid protein;Gag-p4;Transposon Ty2-GR2 Gag polyprotein;Capsid protein;Gag-p4	9.6954e-15	114.63					2
LSQNSGVFIPIYPLLSEILTSTAFTK	26	K	P39744	NOC2	Nucleolar complex protein 2	7.1597e-56	67.33								1
LSQRKASFE	9	E	P34216	EDE1	EH domain-containing and endocytosis protein 1	0.051238	4.7003	1
LSQSLETLDSQLNLR	15	R	P46655	GUS1	Glutamate--tRNA ligase, cytoplasmic	8.0305e-14	119.62								2
LSQSYNLEK	9	K	P53911	EAF7	Chromatin modification-related protein EAF7	0.022309	57.55								1
LSQYIIEK	8	K	P42900	SLS1	Sigma-like sequence protein 1, mitochondrial	0.0061354	91.087								1
LSSADGILVPGGFGTR	16	R	P38627	URA8	CTP synthase 2	8.4467e-10	95.347								1
LSSAELR	7	R	P16521;P53978	YEF3;HEF3	Elongation factor 3A;Elongation factor 3B	0.012224	138.37					1	2	1
LSSDNIFSLR	10	R	Q12263	GIN4	Serine/threonine-protein kinase GIN4	0.0040217	69.01					1
LSSETPALESEGPQTK	16	K	P38205	NCL1	Multisite-specific tRNA:(cytosine-C(5))-methyltransferase	1.9091e-05	66.965							1	1
LSSFDSPLHLPNFR	14	R	P38321		Uncharacterized protein YBR225W	0.0076489	44.511							1
LSSGCAFIDVSR	12	R	P38205	NCL1	Multisite-specific tRNA:(cytosine-C(5))-methyltransferase	4.9495e-07	117.95								1
LSSLLNSSFYTGR	13	R	P39112	DSS1	Exoribonuclease II, mitochondrial	0.00097002	59.898							1
LSSLTEIENQLQK	13	K	Q04053	SNX41	Sorting nexin-41	5.2636e-05	81.565								1
LSSMTSANDIRNE	13	E	P34219	TOD6	Transcriptional regulatory protein TOD6	0.026111	59.898			1	1
LSSNPLTNSMR	11	R	P47047	MTR4	ATP-dependent RNA helicase DOB1	0.0048919	47.991						1
LSSVQSAILLAIGLQR	16	R	P53914	KRE33	UPF0202 protein KRE33	4.6647e-21	137.46						2
LSSVSLLFHGK	11	K	P40024	ARB1	ABC transporter ATP-binding protein ARB1	0.0014549	79.201								1
LSSVSVSSGHVSANSHGFSILSK	23	K	P34219	TOD6	Transcriptional regulatory protein TOD6	4.1905e-07	73.036								2
LSTAEIEAAIIEDPIVAECAVVGFNDDLTGQAVAAFVVLK	40	K	Q01574	ACS1	Acetyl-coenzyme A synthetase 1	3.9632e-07	52.155								1
LSTFISAPSRVIRE	14	E	Q05580	YDR266C	LIM domain and RING finger protein YDR266C	0.016188	131.53				1
LSTLVLQLEDVVDKLTK	17	K	Q06440	CRN1	Coronin-like protein	1.3763e-12	92.633								1
LSTPIEIDIR	10	R	Q03758	BUL2	Ubiquitin ligase-binding protein BUL2	0.0081591	61.344						1	1
LSTQEFPLLR	10	R	P53010	PAN2	PAB-dependent poly(A)-specific ribonuclease subunit PAN2	0.0020197	73.067						1
LSTSQSVHYHPQHQYYLNPIASPNCK	26	K	P34219	TOD6	Transcriptional regulatory protein TOD6	0.00023987	53.444								2
LSTSSAAPPTSR	12	R	Q05812	MSC3	Meiotic sister-chromatid recombination protein 3	0.00039323	85.522							1
LSTSSASSALSAPSTEIR	18	R	Q03306	PKH3	Serine/threonine-protein kinase PKH3	0.0015536	47.09							1
LSVAESLLNIFAADVK	16	K	P38972	ADE6	Phosphoribosylformylglycinamidine synthase	1.5177e-09	93.754					2	2
LSVATADNR	9	R	P16521	YEF3	Elongation factor 3A	8.5868e-12	177.36					1	1	1	1
LSVDQEPR	8	R	P38167	ECM21	Protein ECM21	0.032417	58.981					1	1	1
LSVDSMTTLLEVENDPTQLR	20	R	Q00955	ACC1	Acetyl-CoA carboxylase;Biotin carboxylase	1.7111e-10	74.744					3	2	1	1
LSVLPDNVPIMSVEVLATTCWGK	23	K	P23254	TKL1	Transketolase 1	2.0928e-23	104.41								2
LSVLPTRSFLSPLETDEE	18	E	P11154	PYC1	Pyruvate carboxylase 1	0.042655	64.507		1
LSVQDLDLK	9	K	P00560	PGK1	Phosphoglycerate kinase	0.0020964	81.338						1	1	1
LSVQHEPPIIDQK	13	K	P39960	BEM2	GTPase-activating protein BEM2/IPL2	0.0057414	48.659					1
LSYFTNTNDEK	11	K	P38041	BOI1	Protein BOB1	0.014503	53.252						1	1
LSYFTNTNDEKER	13	R	P38041	BOI1	Protein BOB1	0.00030738	81.278						1		1
LSYISALGMMTR	12	R	P22276	RET1	DNA-directed RNA polymerase III subunit RPC2	0.0038095	42.809						1
LTADYDALDIANR	13	R	P04456	RPL25	60S ribosomal protein L25	0.00033223	66.004					1	1	2	1
LTAILSR	7	R	Q04336		Uncharacterized protein YMR196W	0.044511	72.492					1	1
LTALDLIHLCGMEDNPR	17	R	P53327	SLH1	Antiviral helicase SLH1	0.039755	20.048					1
LTAVDLVHSQTGAEHLHIDR	20	R	P32898	CYM1	Mitochondrial presequence protease	3.4025e-10	80.975							1
LTAYGGNYDSYHK	13	K	P40024	ARB1	ABC transporter ATP-binding protein ARB1	5.0457e-05	81.918								1
LTCRPGLELEPFDLEK	16	K	P32327;P11154	PYC2;PYC1	Pyruvate carboxylase 2;Pyruvate carboxylase 1	1.2661e-14	119.47						1	1
LTDDFFISNELIEDENGELTEVER	24	R	Q00955	ACC1	Acetyl-CoA carboxylase;Biotin carboxylase	3.1211e-72	159.14					1
LTDDQKKPFYE	11	E	P33417	IXR1	Intrastrand cross-link recognition protein	0.013465	51.286				1
LTDFGISDWYHVIPHDYTSPVK	22	K	P47116	PTK2	Serine/threonine-protein kinase PTK2/STK2	8.4411e-06	61.703							1
LTDILEQLTK	10	K	P42846	KRI1	Protein KRI1	0.00045997	112.83							1	1
LTDNSLDITAK	11	K	P38225	FAT1	Very long-chain fatty acid transport protein	0.00090808	85.845								1
LTDVTNSLSNEEK	13	K	P19659	GAL11	Mediator of RNA polymerase II transcription subunit 15	0.00089464	60.157					1	1
LTDWGLATTDK	11	K	P38691	KSP1	Serine/threonine-protein kinase KSP1	0.035656	43.991						1
LTEAEIVK	8	K	P38080	AKL1	Serine/threonine-protein kinase AKL1	0.011974	72.23					1	1
LTEAELSCLK	10	K	P38904	SPP41	Protein SPP41	0.012804	58.676					1	1	1
LTEEEVFAK	9	K	P22147	KEM1	5-3 exoribonuclease 1	0.0030882	108.98					1	1	1
LTEHCQGAQIWLK	13	K	P00931	TRP5	Tryptophan synthase	4.9022e-14	132.79								1
LTEIQADSIPVSLQGHDVLAAAK	23	K	P20448	HCA4	ATP-dependent RNA helicase HCA4	0.0020217	47.392							1
LTEMGIFEK	9	K	Q12220	DIP2	U3 small nucleolar RNA-associated protein 12	0.00072703	75.509							1
LTESTVNHTNHSDDELPGHLLLDSGASR	28	R	O13535;E9PAE3;P47100;Q04670;P0C2I9;Q92393	TY1B-H;truncated TYB;TY1B-JR2;TY1B-MR2;TY1B-PR1;TY1B-OR	Transposon Ty1-H Gag-Pol polyprotein;Capsid protein;Ty1 protease;Integrase;Reverse transcriptase/ribonuclease H;Transposon Ty1-JR2 Gag-Pol polyprotein;Capsid protein;Ty1 protease;Integrase;Reverse transcriptase/ribonuclease H;Transposon Ty1-MR2 Gag-Pol polyprotein;Capsid protein;Ty1 protease;Integrase;Reverse transcriptase/ribonuclease H;Transposon Ty1-PR1 Gag-Pol polyprotein;Capsid protein;Ty1 protease;Integrase;Reverse transcriptase/ribonuclease H;Transposon Ty1-OR Gag-Pol polyprotein;Capsid protein;Ty1 protease;Integrase;Reverse transcriptase/ribonuclease H	0.0075109	32.985					1	1
LTESYSSSR	9	R	P22515	UBA1	Ubiquitin-activating enzyme E1 1	0.00052795	123.86						2	1
LTFEICNIIR	10	R	P37254	ABZ1	Aminodeoxychorismate synthase	0.0017308	77.192								1
LTFGSFSSSSTNK	13	K	P38850	RTT107	Regulator of Ty1 transposition protein 107	0.0036063	50.843						1	1
LTFKDAVPVLTDVATDFKPE	20	E	Q08972	NEW1	[NU+] prion formation protein 1	0.024811	70.413		1
LTFVTDTNTAR	11	R	P40483	YIL108W	Putative zinc metalloproteinase YIL108W	0.0046278	64.64								1
LTFYYVCEER	10	R	P50896	PSP1	Protein PSP1	0.0072805	62.408							1
LTGEDFFGFRE	11	E	P35177	SPT7	Transcriptional activator SPT7	0.035229	47.288	1
LTGEPSLNEFFR	12	R	P53115	INO80	Putative DNA helicase INO80	0.021571	44.616					1	1
LTGIPVK	7	K	P31539	HSP104	Heat shock protein 104	0.024571	100.74					1	1	1	1
LTGMAFR	7	R	P00358;P00359;P00360	TDH2;TDH3;TDH1	Glyceraldehyde-3-phosphate dehydrogenase 2;Glyceraldehyde-3-phosphate dehydrogenase 3;Glyceraldehyde-3-phosphate dehydrogenase 1	0.0061984	97.071					1	1	2
LTGWNAIK	8	K	Q12122;P48570	LYS21;LYS20	Homocitrate synthase, mitochondrial;Homocitrate synthase, cytosolic isozyme	0.010268	74.255							1	1
LTIAFPDK	8	K	Q05471	SWR1	Helicase SWR1	0.014418	69.954					1
LTIDDIVLR	9	R	P07259	URA2	Protein URA2;Glutamine-dependent carbamoyl-phosphate synthase;Aspartate carbamoyltransferase	0.013663	54.608					1		1
LTIFQQVDAPK	11	K	P32898	CYM1	Mitochondrial presequence protease	0.0042626	65.842						1	1	1
LTLAFDELVAVLGR	14	R	Q06409	YLR422W	DOCK-like protein YLR422W	1.1469e-08	108.17					1
LTLAQYK	7	K	P53254	UTP22	U3 small nucleolar RNA-associated protein 22	0.0066968	122.98					1	1
LTLASDVSPDHPVVMSK	17	K	P03965	CPA2	Carbamoyl-phosphate synthase arginine-specific large chain	0.00056702	45.618						1
LTLDIPVVFFK	11	K	P12868	PEP5	Vacuolar membrane protein PEP5	0.0021932	72.652							1
LTLDPFGNYVVQYIITK	17	K	P25339	PUF4	Pumilio homology domain family member 4	4.6172e-15	98.035							1
LTLHGLQQYYIK	12	K	Q07478	SUB2	ATP-dependent RNA helicase SUB2	0.00021648	91.313							1	1
LTLIVKAFHPDSNITLE	17	E	P04397	GAL10	Bifunctional protein GAL10;UDP-glucose 4-epimerase;Aldose 1-epimerase	0.042936	41.967				1
LTLRPQLSDADIIVTSYDVAR	21	R	P32333	MOT1	TATA-binding protein-associated factor MOT1	2.1642e-05	65.784					1
LTMDNDIFTETFFNTYK	17	K	P39960	BEM2	GTPase-activating protein BEM2/IPL2	1.2871e-162	145.55					1
LTNDEEGIFSR	11	R	Q06680	YCG1	Condensin complex subunit 3	0.0012244	81.92						1
LTNELDQR	8	R	P47030	TAX4	Protein TAX4	0.0010645	134.48							1	1
LTNLLPLPHHSNDHYIK	17	K	Q03177		WD repeat-containing protein YMR102C	0.00029644	58.83							1
LTNVYDLAQGLPIQFGR	17	R	P23292	YCK2	Casein kinase I homolog 2	8.5863e-47	174.59								1
LTPDGQYLTYVSQAQLLK	18	K	Q05946	UTP13	U3 small nucleolar RNA-associated protein 13	0.0015536	47.09								2
LTPIGAQLGIISPVR	15	R	P53070	MTO1	Mitochondrial translation optimization protein 1	0.0003552	58.159								1
LTPLLTPPSDLTAEELK	17	K	P36126	SPO14	Phospholipase D1	4.9517e-15	97.235					2	1
LTPNQPVGLIK	11	K	P13188	GLN4	Glutamine--tRNA ligase	0.00031036	98.048							1	1
LTQEEIDR	8	R	P16474	KAR2	78 kDa glucose-regulated protein homolog	0.0016661	88.948								1
LTQPINFESVNITLQEALK	19	K	P50101	UBP15	Ubiquitin carboxyl-terminal hydrolase 15	0.0042887	42.068						1
LTSDDIRR	8	R	P32327	PYC2	Pyruvate carboxylase 2	0.028186	63.486						1
LTSDGIYDDEDKDSEITIDKR	21	R	P38741	RIM4	Meiotic activator RIM4	1.3194e-21	99.059								1
LTSIIDSNTK	10	K	Q03088	SVL3	Styryl dye vacuolar localization protein 3	2.4791e-13	171.85							1	1
LTSLPAELGSCFQLK	15	K	P31384	CCR4	Glucose-repressible alcohol dehydrogenase transcriptional effector	6.9189e-09	94.09							1	1
LTTEYGYSTFIDHQR	15	R	P24279	MCM3	DNA replication licensing factor MCM3	0.00057265	55.885						1
LTTLSGDTVLK	11	K	P08678	CYR1	Adenylate cyclase	0.0016362	77.062					1	1	1
LTTNWNR	7	R	P25574	EMC1	ER membrane protein complex subunit 1	0.012041	143.37							1	1
LTTSILK	7	K	P80235	YAT1	Putative mitochondrial carnitine O-acetyltransferase	0.038191	79.469								1
LTTTNSSSMSQLR	13	R	P53191	PIB2	Phosphatidylinositol 3-phosphate-binding protein 2	0.013749	32.567								1
LTVSPDTNDR	10	R	Q04693	RSE1	Pre-mRNA-splicing factor RSE1	0.027418	50.284					1	1
LTVWNWETSEIHYTR	15	R	Q01454	CTF4	DNA polymerase alpha-binding protein	0.020504	36.193							1
LTVYLNNLGIPAFQIHSSMTQK	22	K	P38112	MAK5	ATP-dependent RNA helicase MAK5	0.041435	18.772							1
LTWATSFESFLSTK	14	K	P20967	KGD1	2-oxoglutarate dehydrogenase, mitochondrial	1.0604e-14	135.37						1	3
LTWLADTK	8	K	P46655	GUS1	Glutamate--tRNA ligase, cytoplasmic	0.0010645	134.48								1
LTWNVLR	7	R	Q03262	PGM3	Phosphoglucomutase-3	0.0093738	114.02								1
LTYEPIDLSSILSDGEEK	18	K	P06105	SCP160	Protein SCP160	8.8234e-16	100.77					1
LTYFSEDLSR	10	R	P38623	RCK2	Serine/threonine-protein kinase RCK2	0.0059103	63.408								1
LTYVSLTPCHHK	12	K	Q05580	YDR266C	LIM domain and RING finger protein YDR266C	0.0072317	54.286								1
LVAAESLYK	9	K	P39940	RSP5	E3 ubiquitin-protein ligase RSP5	0.028897	54.608							1	1
LVAAIEFIR	9	R	P21657	DAL81	Transcriptional activator protein DAL81	0.0055715	71.451						1	1
LVAGILR	7	R	P24276	SSD1	Protein SSD1	0.030022	96.666							1	1
LVAGQIPTGWNAK	13	K	P19097	FAS2	Fatty acid synthase subunit alpha;Acyl carrier;3-oxoacyl-[acyl-carrier-protein] reductase;3-oxoacyl-[acyl-carrier-protein] synthase	0.00042682	62.924					1
LVAISDASYGNQPYYK	16	K	Q03494;Q12501;Q12113;P0CX63;P0CX64;Q12337;O13535;Q03855;P0C2I9;P47098;Q03434;Q12273;O13527;P0C2I7;Q03612;Q12269	TY2B-DR2;TY2B-OR2;TY2B-OR1;TY2B-F;TY2B-GR2;TY2B-GR1;TY1B-H;TY1B-DR1;TY1B-PR1;TY1B-JR1;TY1B-ML2;TY1B-OL;TY1B-A;TY1B-LR4;TY1B-ER1;TY1B-GR2	Transposon Ty2-DR2 Gag-Pol polyprotein;Capsid protein;Ty2 protease;Integrase;Reverse transcriptase/ribonuclease H;Transposon Ty2-OR2 Gag-Pol polyprotein;Capsid protein;Ty2 protease;Integrase;Reverse transcriptase/ribonuclease H;Transposon Ty2-OR1 Gag-Pol polyprotein;Capsid protein;Ty2 protease;Integrase;Reverse transcriptase/ribonuclease H;Transposon Ty2-F Gag-Pol polyprotein;Capsid protein;Ty2 protease;Integrase;Reverse transcriptase/ribonuclease H;Transposon Ty2-GR2 Gag-Pol polyprotein;Capsid protein;Ty2 protease;Integrase;Reverse transcriptase/ribonuclease H;Transposon Ty2-GR1 Gag-Pol polyprotein;Capsid protein;Ty2 protease;Integrase;Reverse transcriptase/ribonuclease H;Transposon Ty1-H Gag-Pol polyprotein;Capsid protein;Ty1 protease;Integrase;Reverse transcriptase/ribonuclease H;Transposon Ty1-DR1 Gag-Pol polyprotein;Capsid protein;Ty1 protease;Integrase;Reverse transcriptase/ribonuclease H;Transposon Ty1-PR1 Gag-Pol polyprotein;Capsid protein;Ty1 protease;Integrase;Reverse transcriptase/ribonuclease H;Transposon Ty1-JR1 Gag-Pol polyprotein;Capsid protein;Ty1 protease;Integrase;Reverse transcriptase/ribonuclease H;Transposon Ty1-ML2 Gag-Pol polyprotein;Capsid protein;Ty1 protease;Integrase;Reverse transcriptase/ribonuclease H;Transposon Ty1-OL Gag-Pol polyprotein;Capsid protein;Ty1 protease;Integrase;Reverse transcriptase/ribonuclease H;Truncated transposon Ty1-A Gag-Pol polyprotein;Integrase;Reverse transcriptase/ribonuclease H;Transposon Ty1-LR4 Gag-Pol polyprotein;Capsid protein;Ty1 protease;Integrase;Reverse transcriptase/ribonuclease H;Transposon Ty1-ER1 Gag-Pol polyprotein;Capsid protein;Ty1 protease;Integrase;Reverse transcriptase/ribonuclease H;Transposon Ty1-GR2 Gag-Pol polyprotein;Capsid protein;Ty1 protease;Integrase;Reverse transcriptase/ribonuclease H	1.864e-09	92.935					2	1	1	1
LVANGVPQLEIDETR	15	R	Q04728	ARG7	Arginine biosynthesis bifunctional protein ArgJ, mitochondrial;Glutamate N-acetyltransferase;Amino-acid acetyltransferase;Arginine biosynthesis bifunctional protein ArgJ alpha chain;Arginine biosynthesis bifunctional protein ArgJ beta chain	0.0080162	37.594								1
LVANNQMHSMSITR	14	R	P53257	TPC1	Mitochondrial thiamine pyrophosphate carrier 1	0.010841	32.624						1	1	1
LVAPELYAAAISALQSLLTVPR	22	R	P32074	SEC21	Coatomer subunit gamma	4.6813e-53	145.75							1
LVAPGMIR	8	R	Q99247		Uncharacterized WD repeat-containing protein YOL087C	0.0044306	63.486						1
LVATTYKLNERMSSYGVLSDSHKCPICKKVISNFGTDSISWFTREGRNIITHYNCGKVLQE	61	E	Q07468	VAM6	Vacuolar morphogenesis protein 6	0.042792	0.022788	1
LVDATTVIDIHDLQVSK	17	K	Q08490-CS;Q08490	SGO1	Shugoshin	0.00048812	56.851					1	2	2	2
LVDATTVIDIHDLQVSKR	18	R	Q08490-CS;Q08490	SGO1	Shugoshin	1.8759e-09	81.317						1	1
LVDDEDYDPSK	11	K	P06786	TOP2	DNA topoisomerase 2	0.0462	40.496					1
LVDIMINQR	9	R	P43612	SAP155	SIT4-associating protein SAP155	0.01138	46.891						1
LVDLCNVAFSSSPQVLVE	18	E	P07259	URA2	Protein URA2;Glutamine-dependent carbamoyl-phosphate synthase;Aspartate carbamoyltransferase	0.020182	49.463	1
LVDLDELFEQQHNNQSVK	18	K	P08566	ARO1	Pentafunctional AROM polypeptide;3-dehydroquinate synthase;3-phosphoshikimate 1-carboxyvinyltransferase;Shikimate kinase;3-dehydroquinate dehydratase;Shikimate dehydrogenase	3.7255e-09	74.786					1	1
LVDTGLAIGK	10	K	P40991	NOP2	Putative ribosomal RNA methyltransferase Nop2	0.0097438	60.434							1	2
LVDVEDLGYFAK	12	K	P47912	FAA4	Long-chain-fatty-acid--CoA ligase 4	0.00040185	85.288								1
LVDVEELGYFAK	12	K	P30624	FAA1	Long-chain-fatty-acid--CoA ligase 1	9.5569e-08	82.362								1
LVDVFVSEFR	10	R	Q12362	RIB2	Bifunctional protein RIB2;tRNA pseudouridine(32) synthase, cytoplasmic;Diaminohydroxyphosphoribosylaminopyrimidine deaminase	0.0088186	57.348								1
LVDVLGQDR	9	R	P33892	GCN1	Translational activator GCN1	0.026749	55.567					1	1	1
LVEDPQVIAPFLGK	14	K	P16521	YEF3	Elongation factor 3A	7.373e-06	86.467					1	2	2
LVEEANHFK	9	K	P53075	SHE10	Sensitivity to high expression protein 10	0.0024766	91.318								1
LVEFNFKPR	9	R	Q99296	YLR149C	Uncharacterized protein YLR149C	0.015179	111.04								1
LVEILAIK	8	K	P34909	MOT2	General negative regulator of transcription subunit 4	0.0070054	81.296								1
LVEILAIKPIDYTASVVQFLQSVNVGVNDNITITDNTK	38	K	P34909	MOT2	General negative regulator of transcription subunit 4	1.709e-26	91.532								1
LVEILGGLSTPELTR	15	R	P38850	RTT107	Regulator of Ty1 transposition protein 107	1.9301e-05	63.709						1
LVEIPNLGCEEK	12	K	P37302	APE3	Aminopeptidase Y	0.00043373	84.718						1	1	1
LVEIPNLGCEEKDYASVVPPR	21	R	P37302	APE3	Aminopeptidase Y	1.4463e-45	136.58							2	2
LVELAPKLFKDMFDQIIQFTDMVIKNKD	28	D	P32337	PSE1	Importin subunit beta-3	0.041324	3.5472			1
LVELTLSLPK	10	K	Q04175	SXM1	Importin beta SMX1	0.015116	57.348							1
LVEPFGVLECAR	12	R	P25605	ILV6	Acetolactate synthase small subunit, mitochondrial	1.367e-07	122.33							2	1
LVETLPSSYPSR	12	R	P07702	LYS2	L-aminoadipate-semialdehyde dehydrogenase	4.3394e-07	118.48					1
LVETYISK	8	K	P30822	CRM1	Exportin-1	0.040692	56.563						1
LVEVIFAR	8	R	Q06147	LCB5	Sphingoid long chain base kinase 5	0.0040449	109.86								1
LVEVPQGVNPPSPLDAFR	18	R	P06102	NOT3	General negative regulator of transcription subunit 3	6.0036e-06	66.335						2	3
LVEYISNQSHLR	12	R	P27614	CPS1	Carboxypeptidase S	0.0007255	79.492								1
LVFDFGGK	8	K	Q01454	CTF4	DNA polymerase alpha-binding protein	0.029614	59.8							1
LVFQILETMK	10	K	P40317	SOK1	Protein SOK1	0.028665	32.523							1
LVGDVDFDSVK	11	K	P09440	MIS1	C-1-tetrahydrofolate synthase, mitochondrial;Methylenetetrahydrofolate dehydrogenase;Methenyltetrahydrofolate cyclohydrolase;Formyltetrahydrofolate synthetase	0.0049052	63.727						1	1
LVGELEDTCINPTFIFGHPQMMSPLAK	27	K	P15180	KRS1	Lysine--tRNA ligase, cytoplasmic	3.6604e-05	45.269								1
LVGLELSNFK	10	K	P32908	SMC1	Structural maintenance of chromosomes protein 1	0.021499	53.683					1
LVGLGLK	7	K	P46676	SUM1	Suppressor of mar1-1 protein	0.034553	84.359					1	1	1
LVGSDVGQGPR	11	R	P31382	PMT2	Dolichyl-phosphate-mannose--protein mannosyltransferase 2	0.0068142	55.401							1
LVGSFINYEK	10	K	Q12028	APL4	AP-1 complex subunit gamma-1	0.031315	45.433								1
LVGYVSAGTVEYLYSHDDGK	20	K	Q00955	ACC1	Acetyl-CoA carboxylase;Biotin carboxylase	9.8076e-26	112.56					2	1	1
LVHANILK	8	K	P07834	CDC4	Cell division control protein 4	0.033705	58.604								1
LVHIPDFGDFQLNK	14	K	Q07381	TSR1	Ribosome biogenesis protein TSR1	9.8321e-06	84.352							1	1
LVIDDQFNSK	10	K	P09624	LPD1	Dihydrolipoyl dehydrogenase, mitochondrial	0.00022547	118.04					2	1	1	1
LVINSLTSSLK	11	K	P42945	UTP10	U3 small nucleolar RNA-associated protein 10	0.0038641	67.153					1
LVIVGDGACGK	11	K	P06780	RHO1	GTP-binding protein RHO1	0.0035859	68.069							1	1
LVIVMVGLPATGK	13	K	P40433	PFK26	6-phosphofructo-2-kinase 1	0.044981	31.215							1
LVIVTDPR	8	R	P46654;P32905	RPS0B;RPS0A	40S ribosomal protein S0-B;40S ribosomal protein S0-A	0.041859	53.166					1
LVKDTIDFE	9	E	P09436	ILS1	Isoleucine--tRNA ligase, cytoplasmic	0.048722	55.567		1	1
LVLAAGTWQR	10	R	P16521	YEF3	Elongation factor 3A	7.7574e-25	192.92					2	1	1	1
LVLAAGTWQRPHLIVLDEPTNYLDR	25	R	P16521	YEF3	Elongation factor 3A	6.2214e-10	83.606						1	1
LVLHYLVAR	9	R	P39936;P39935	TIF4632;TIF4631	Eukaryotic initiation factor 4F subunit p130;Eukaryotic initiation factor 4F subunit p150	0.041547	49.423					1	1	1
LVLLELEGSYGLLCK	15	K	P14742	GFA1	Glucosamine--fructose-6-phosphate aminotransferase [isomerizing]	3.3041e-25	154.1								1
LVLLGEAAVGK	11	K	P36017	VPS21	Vacuolar protein sorting-associated protein 21	0.0025652	48.004							1
LVLLSGQVYTALHK	14	K	P20967	KGD1	2-oxoglutarate dehydrogenase, mitochondrial	7.1165e-15	138.42						1	3	1
LVLNISVGESGDR	13	R	Q3E757	RPL11B	60S ribosomal protein L11-B	1.6843e-08	108.72						1	1	1
LVLQSILIQDPDTK	14	K	Q04233	GIS4	Protein GIS4	7.4915e-06	86.291							1
LVLVGDGGTGK	11	K	P32835;P32836	GSP1;GSP2	GTP-binding nuclear protein GSP1/CNR1;GTP-binding nuclear protein GSP2/CNR2	0.00025773	101.39					1	1	1	1
LVLYLTALNDVLR	13	R	P43583	BLM10	Proteasome activator BLM10	0.006966	47.915					1
LVMQYAEEDAVDAEEEIAR	19	R	Q06106	MRD1	Multiple RNA-binding domain-containing protein 1	0.00055099	38.417						1
LVNCDDKLPGLIR	13	R	P38205	NCL1	Multisite-specific tRNA:(cytosine-C(5))-methyltransferase	6.0532e-05	93.011							1	2
LVNDACIEK	9	K	P22137	CHC1	Clathrin heavy chain	0.030804	53.756					1
LVNDEASEGQVK	12	K	P38427	TSL1	Trehalose synthase complex regulatory subunit TSL1	0.0074256	53.967						1
LVNDSILFLR	10	R	P25389	KCC4	Probable serine/threonine-protein kinase KCC4	0.00038656	77.662						1
LVNHFIQEFK	10	K	P10591;P10592	SSA1;SSA2	Heat shock protein SSA1;Heat shock protein SSA2	0.0018032	73.885					1	1	1	2
LVNIGFK	7	K	P06208;P06208-2	LEU4	2-isopropylmalate synthase	0.034936	83.843								1
LVNVSEGEGK	10	K	Q07807	PUF3	mRNA-binding protein PUF3	0.00013313	120.09							1	2
LVNVTQNEQQWITR	14	R	P38687	SRP68	Signal recognition particle subunit SRP68	0.019941	35.091								1
LVPELVGLSR	10	R	Q05958	ECM22	Sterol regulatory element-binding protein ECM22	0.044887	40.589							1
LVPEQSVEQVK	11	K	P38149	DUG2	Probable di- and tripeptidase DUG2	0.003444	68.536							1
LVPGIFADVK	10	K	P13188	GLN4	Glutamine--tRNA ligase	0.011297	59.542							1	1
LVPLEAGIADPK	12	K	P32333	MOT1	TATA-binding protein-associated factor MOT1	0.045111	37.426					1
LVPLFDTLR	9	R	P40317	SOK1	Protein SOK1	0.010298	65.347							1
LVPLIKISE	9	E	Q03690	CLU1	Clustered mitochondria protein 1	0.051238	9.3575				1
LVPQFNQIAFFK	12	K	P40032	TPA1	PKHD-type hydroxylase TPA1	0.0011813	72.652								1
LVPSSSEINVASR	13	R	P42842	EMW1	Essential for maintenance of the cell wall protein 1	0.00027208	67.964							1
LVPTLEAK	8	K	P07149	FAS1	Fatty acid synthase subunit beta;3-hydroxypalmitoyl-[acyl-carrier-protein] dehydratase;Enoyl-[acyl-carrier-protein] reductase [NADH];[Acyl-carrier-protein] acetyltransferase;[Acyl-carrier-protein] malonyltransferase;S-acyl fatty acid synthase thioesterase	0.011633	72.547					1
LVSAIPPR	8	R	P38994	MSS4	Probable phosphatidylinositol 4-phosphate 5-kinase MSS4	0.0059988	90.308							4	1
LVSEVGVGIVASGVAK	16	K	Q12680	GLT1	Glutamate synthase [NADH]	3.3851e-08	74.772					2	1
LVSFWAPESELK	12	K	P33327	GDH2	NAD-specific glutamate dehydrogenase	0.0015045	70.412						1	1
LVSLDDDR	8	R	P43583	BLM10	Proteasome activator BLM10	0.03346	58.676					1
LVSLELQR	8	R	P08678	CYR1	Adenylate cyclase	0.011633	72.547					1
LVSLFSNLR	9	R	P40457	MLP2	Protein MLP2	0.010298	65.347					1
LVSLTDGK	8	K	P22147	KEM1	5-3 exoribonuclease 1	0.0031483	114.5					1	1	1
LVSNAASVNLK	11	K	P46676	SUM1	Suppressor of mar1-1 protein	0.02571	47.288					1	1
LVSVEGIVTK	10	K	P24279	MCM3	DNA replication licensing factor MCM3	0.0016148	82.494						1
LVSVLQDVR	9	R	P40825;P40825-2	ALA1	Alanine--tRNA ligase, mitochondrial	0.00032824	127.3						2	1	2
LVSWYDNEYGYSTR	14	R	P00358;P00359	TDH2;TDH3	Glyceraldehyde-3-phosphate dehydrogenase 2;Glyceraldehyde-3-phosphate dehydrogenase 3	1.6077e-05	80.706							1	1
LVTAAVQSVR	10	R	P40041;P40522	YER064C;VHR1	Putative transcription factor YER064C;Transcription factor VHR1	0.0015357	85.958								1
LVTDNSVEEK	10	K	P38144	ISW1	ISWI chromatin-remodeling complex ATPase ISW1	4.6366e-10	159.4					1	1	2	2
LVTIPFLR	8	R	P24279	MCM3	DNA replication licensing factor MCM3	0.017931	66.682						1
LVTLAATLNNITK	13	K	P36120	DBP7	ATP-dependent RNA helicase DBP7	2.8593e-07	102.73								1
LVTLVFDELVR	11	R	P21576	VPS1	Vacuolar protein sorting-associated protein 1	3.473e-295	167.12								1
LVTSQITSK	9	K	P47077	NOP9	Nucleolar protein 9	0.0015843	83.456								1
LVVISDASYGNQPYYK	16	K	Q04214;P47100;Q04670;Q92393	TY1B-MR1;TY1B-JR2;TY1B-MR2;TY1B-OR	Transposon Ty1-MR1 Gag-Pol polyprotein;Capsid protein;Ty1 protease;Integrase;Reverse transcriptase/ribonuclease H;Transposon Ty1-JR2 Gag-Pol polyprotein;Capsid protein;Ty1 protease;Integrase;Reverse transcriptase/ribonuclease H;Transposon Ty1-MR2 Gag-Pol polyprotein;Capsid protein;Ty1 protease;Integrase;Reverse transcriptase/ribonuclease H;Transposon Ty1-OR Gag-Pol polyprotein;Capsid protein;Ty1 protease;Integrase;Reverse transcriptase/ribonuclease H	0.044256	31.389					1
LVVNYYEYK	9	K	P14164	ABF1	ARS-binding factor 1	0.0017068	87.913					1	1	1	1
LVVSQEMVPR	10	R	P06701	SIR3	Regulatory protein SIR3	0.0062256	49.35						1
LVVVGGGGVGK	11	K	P01120	RAS2	Ras-like protein 2	0.0047086	64.374						1	1	1
LVWLEWLFTSK	11	K	P53326	YGR266W	Uncharacterized protein YGR266W	8.3978e-06	127.87								1
LVWSGGK	7	K	P41811	SEC27	Coatomer subunit beta	0.050747	69.176							1	1
LVYCLNR	7	R	P53622	COP1	Coatomer subunit alpha	0.0068673	149.94						1	1	1
LVYSAASNNTSK	12	K	P12868	PEP5	Vacuolar membrane protein PEP5	0.0025849	62.924							1
LVYSTCSLNPIENEAVVAEALRK	23	K	P38205	NCL1	Multisite-specific tRNA:(cytosine-C(5))-methyltransferase	4.9953e-06	69.398								1
LVYVTGGR	8	R	P0CX35;P0CX36	RPS4A;RPS4B	40S ribosomal protein S4-A;40S ribosomal protein S4-B	0.00080131	147.34					1	2	2	1
LWASSTLVEDK	11	K	P40482	SEC24	Protein transport protein SEC24	0.0034502	68.515							1
LWCLSSGPEK	10	K	Q99247		Uncharacterized WD repeat-containing protein YOL087C	0.0016761	79.693					1	1
LWDVATGETYQR	12	R	P38011	ASC1	Guanine nucleotide-binding protein subunit beta-like protein	9.1259e-06	106.49					1	1	2	1
LWDVFTNR	8	R	P21304	PWP1	Periodic tryptophan protein 1	0.0055963	103.56								1
LWETSGHWANYK	12	K	P04801	THS1	Threonine--tRNA ligase, cytoplasmic	0.0021032	66.262								1
LWGDSFFNPK	10	K	P32324	EFT1	Elongation factor 2	8.8913e-05	121.73					1	1	2	1
LWGSFYMLR	9	R	P40345	LRO1	Phospholipid:diacylglycerol acyltransferase	0.039327	30.797								1
LWHGIGILYDR	11	R	P14922	CYC8	General transcriptional corepressor CYC8	0.0010335	84.17						1
LWIDEPFNLDFDPR	14	R	P07149	FAS1	Fatty acid synthase subunit beta;3-hydroxypalmitoyl-[acyl-carrier-protein] dehydratase;Enoyl-[acyl-carrier-protein] reductase [NADH];[Acyl-carrier-protein] acetyltransferase;[Acyl-carrier-protein] malonyltransferase;S-acyl fatty acid synthase thioesterase	4.9208e-08	105.14					2	1
LWINNEIPGYISR	13	R	P19812	UBR1	E3 ubiquitin-protein ligase UBR1	0.001381	58.487					1
LWNVETGK	8	K	Q06440	CRN1	Coronin-like protein	0.0061377	101.43								1
LWSCDHIYPLR	11	R	P38129	TAF5	Transcription initiation factor TFIID subunit 5	0.00022899	103.22							1	1
LWTLIPEDK	9	K	P02406	RPL28	60S ribosomal protein L28	0.021266	60.518					1	1	2	1
LWTLIPEDKR	10	R	P02406	RPL28	60S ribosomal protein L28	0.0019779	87.298					1	1	1	1
LYACISSR	8	R	P0CX39;P0CX40	RPS8A;RPS8B	40S ribosomal protein S8-A;40S ribosomal protein S8-B	0.0055221	84.498					1	1	1	1
LYALTFDDAK	10	K	Q02931	NAN1	NET1-associated nuclear protein 1	0.00061376	109.42							1
LYALTFDDAKK	11	K	Q02931	NAN1	NET1-associated nuclear protein 1	0.021513	51.567							1
LYCMPDDIEHDYVESAR	17	R	Q08732	HRK1	Serine/threonine-protein kinase HRK1	3.0033e-33	150.76					1	1	4	1
LYCSSYGVQYTHIPSK	16	K	P20967	KGD1	2-oxoglutarate dehydrogenase, mitochondrial	0.0053338	41.482						1	1	1
LYDNQLVR	8	R	P31385	DEP1	Transcriptional regulatory protein DEP1	0.0063782	92.47								1
LYEAVQALGLDLCPALGVAIPVGK	24	K	P38972	ADE6	Phosphoribosylformylglycinamidine synthase	1.4821e-10	83.905					1
LYEPWSIGQNAAIEFLSSTLHK	22	K	P11433	CDC24	Cell division control protein 24	1.2984e-47	143.93							1
LYESSEWLR	9	R	P38283	SLI15	Inner centromere protein-related protein SLI15	0.003478	102.61					1
LYFEELSYER	10	R	P03965	CPA2	Carbamoyl-phosphate synthase arginine-specific large chain	1.2501e-05	131.28						1	2	1
LYFETINLER	10	R	P07259	URA2	Protein URA2;Glutamine-dependent carbamoyl-phosphate synthase;Aspartate carbamoyltransferase	0.00024201	117.67					1	1
LYFGDSQGNVMR	12	R	Q99247		Uncharacterized WD repeat-containing protein YOL087C	0.0012555	56.225					1	2	1	1
LYFISTR	7	R	P18962	DAP2	Dipeptidyl aminopeptidase B	0.040745	76.035						1	1	1
LYFPHNLDFR	10	R	P13433	RPO41	DNA-directed RNA polymerase, mitochondrial	0.0068483	63.283					1	1
LYGHGFEITCLDISPDQK	18	K	P42935	ELP2	Elongator complex protein 2	0.020643	34.274								1
LYGLLLK	7	K	P33327	GDH2	NAD-specific glutamate dehydrogenase	0.033561	86.113						1	1	1
LYIFGDDYDSR	11	R	P04397	GAL10	Bifunctional protein GAL10;UDP-glucose 4-epimerase;Aldose 1-epimerase	1.1226e-05	126.19					1	1	2	2
LYIFGDDYDSRDGTPIR	17	R	P04397	GAL10	Bifunctional protein GAL10;UDP-glucose 4-epimerase;Aldose 1-epimerase	3.4432e-12	85.619								1
LYISNLQSR	9	R	Q12429		Putative ribonuclease YLR143W	8.7952e-05	131.44								1
LYLENLDIPSTR	12	R	Q07468	VAM6	Vacuolar morphogenesis protein 6	0.0040218	59.57						1
LYLHLYNTNLQNGHDLDFHELTK	23	K	P14742	GFA1	Glucosamine--fructose-6-phosphate aminotransferase [isomerizing]	6.1596e-10	80.109								1
LYLINSPVLK	10	K	P09436	ILS1	Isoleucine--tRNA ligase, cytoplasmic	0.0015473	85.533					1	1	1	1
LYLTEIIRSFKFTKSKKPFEKILARLLKVKD	31	D	P53246	ENV11	Late endosome and vacuole interface protein 11	0.051238	0				1
LYNHHWISLER	11	R	P18961	YPK2	Serine/threonine-protein kinase YPK2/YKR2	0.0053061	62.408								1
LYNMGYK	7	K	P07259	URA2	Protein URA2;Glutamine-dependent carbamoyl-phosphate synthase;Aspartate carbamoyltransferase	0.027099	47.067					1
LYNNLHSSNNNVHSK	15	K	P36126	SPO14	Phospholipase D1	1.0953e-05	67.964					1
LYNSLTR	7	R	P53852		Cysteine--tRNA ligase	0.014765	107.32							1	1
LYPMIHNLAHASQHQWHSLKPR	22	R	P11792	SCH9	Serine/threonine-protein kinase SCH9	0.0015644	49.528							1
LYPQEFSGFPDVVFTQQFINK	21	K	P07248	ADR1	Regulatory protein ADR1	2.2559e-06	68.952					1
LYPYGWLYLPLQLLAK	16	K	P42951	LSB6	Phosphatidylinositol 4-kinase LSB6	0.026126	34.302								1
LYQIDGDQR	9	R	P24583	PKC1	Protein kinase C-like 1	0.028897	54.608						1
LYSDLMK	7	K	P19097	FAS2	Fatty acid synthase subunit alpha;Acyl carrier;3-oxoacyl-[acyl-carrier-protein] reductase;3-oxoacyl-[acyl-carrier-protein] synthase	0.015881	55.717					1
LYSSQPLAVLNNQK	14	K	Q12433	AHC1	Protein AHC1	1.0341e-14	135.6								2
LYTEEAFQK	9	K	P53131	PRP43	Pre-mRNA-splicing factor ATP-dependent RNA helicase PRP43	0.00085384	120.15								1
LYTILQK	7	K	P31688	TPS2	Trehalose-phosphatase	0.012206	138.85						1	1	1
LYTSRDMDKILNYWTTPLKE	20	E	P50109	PSP2	Protein PSP2	0.047835	17.595				1
LYVDMTIK	8	K	P08566	ARO1	Pentafunctional AROM polypeptide;3-dehydroquinate synthase;3-phosphoshikimate 1-carboxyvinyltransferase;Shikimate kinase;3-dehydroquinate dehydratase;Shikimate dehydrogenase	0.0064613	59.35					1	1
LYVIQQQIIDR	11	R	Q06632	CFT1	Protein CFT1	3.2687e-10	79.693						1
LYVPPADNK	9	K	P07259	URA2	Protein URA2;Glutamine-dependent carbamoyl-phosphate synthase;Aspartate carbamoyltransferase	0.0222	57.598					1
LYVTYFEGDEK	11	K	P40825;P40825-2	ALA1	Alanine--tRNA ligase, mitochondrial	0.00014794	108.37						1	1
LYYGCPPNLK	10	K	P23293	SGV1	Serine/threonine-protein kinase BUR1	0.0016115	82.645								1
LYYGSDALR	9	R	Q12386	ARP8	Actin-like protein ARP8	0.028897	54.608							1
LYYIYDHSIR	10	R	Q99296	YLR149C	Uncharacterized protein YLR149C	0.0048491	67.334								1
MAALSVVDR	9	R	Q08972	NEW1	[NU+] prion formation protein 1	0.0023456	64.04						1
MADQYIEVPGGTNNNNYANVDLIVDIAER	29	R	Q00955	ACC1	Acetyl-CoA carboxylase;Biotin carboxylase	5.1032e-26	108.32					2
MAEIEGFHYEDTLTGFK	17	K	Q03262	PGM3	Phosphoglucomutase-3	0.00021349	51.265								1
MAFLAIVGSHK	11	K	P06738	GPH1	Glycogen phosphorylase	0.0033383	51.762							1
MAFNLLGLLTPE	12	E	P19097	FAS2	Fatty acid synthase subunit alpha;Acyl carrier;3-oxoacyl-[acyl-carrier-protein] reductase;3-oxoacyl-[acyl-carrier-protein] synthase	0.0085731	93.096	1	1
MAFNLLGLLTPEVVE	15	E	P19097	FAS2	Fatty acid synthase subunit alpha;Acyl carrier;3-oxoacyl-[acyl-carrier-protein] reductase;3-oxoacyl-[acyl-carrier-protein] synthase	0.027945	68.809	1
MALGGPITKE	10	E	P19097	FAS2	Fatty acid synthase subunit alpha;Acyl carrier;3-oxoacyl-[acyl-carrier-protein] reductase;3-oxoacyl-[acyl-carrier-protein] synthase	0.0028236	62.303	1
MALPSTSVR	9	R	Q06078	UTP21	U3 small nucleolar RNA-associated protein 21	0.00073037	101.9							1
MAMLGLDCR	9	R	P53326	YGR266W	Uncharacterized protein YGR266W	0.0017754	63.216								1
MAPLNMEQGKR	11	R	O94086	YLR349W	Putative uncharacterized protein YLR349W	0.0074648	11.259								2
MAQVCMENYDAEFR	14	R	P49367	LYS4	Homoaconitase, mitochondrial	2.6004e-06	79.875								1
MASLSPYHSYAIFFEIANTAANSNPMMSAPGSADRPHLAYTQFITTYQHSSGTNR	55	R	P15303	SEC23	Protein transport protein SEC23	8.0097e-09	51.504								1
MASTANMISQLKK	13	K	Q05506		Arginine--tRNA ligase, cytoplasmic	0.04816	6.0316						1
MASVFENYVK	10	K	Q12018	CDC53	Cell division control protein 53	9.6542e-05	112.71							1	1
MATEIFVCMLEKKNKSR	17	R	P41832	BNI1	Protein BNI1	0.050327	3.1559					1	1	1	1
MATLLHTFDNAQSNDTGSIYSMSPIIPK	28	K	Q99247		Uncharacterized WD repeat-containing protein YOL087C	0.030242	17.65						1
MAVDEDLEK	9	K	P38742	NPR3	Nitrogen permease regulator 3	0.019065	39.848					1	1
MAWEDVR	7	R	P16861	PFK1	6-phosphofructokinase subunit alpha	0.0063937	94.262					1	1	1	1
MCELACER	8	R	Q06178;P53204	NMA1;NMA2	Nicotinamide-nucleotide adenylyltransferase 1;Nicotinamide-nucleotide adenylyltransferase 2	0.0069394	58.676							1
MCFDPDFISYVLR	13	R	Q01477	UBP3	Ubiquitin carboxyl-terminal hydrolase 3	1.5206e-31	179.35						1	1
MCMLFRIKE	9	E	P36165	TGL4	Lipase 4	0.051238	0			1
MCVITILELLK	11	K	P13433	RPO41	DNA-directed RNA polymerase, mitochondrial	0.0026929	50.354					1
MDAFDSLIGYYR	12	R	Q06554	IRC20	Uncharacterized ATP-dependent helicase IRC20	7.6547e-05	86.313					1
MDAYSTR	7	R	P07149	FAS1	Fatty acid synthase subunit beta;3-hydroxypalmitoyl-[acyl-carrier-protein] dehydratase;Enoyl-[acyl-carrier-protein] reductase [NADH];[Acyl-carrier-protein] acetyltransferase;[Acyl-carrier-protein] malonyltransferase;S-acyl fatty acid synthase thioesterase	0.0073948	65.038					1
MDDICSMAE	9	E	P0CY11	HMRA1	Silenced mating-type protein A1	0.0024573	8.2203		1	1	1
MDDPTVNWSK	10	K	P05453	SUP35	Eukaryotic peptide chain release factor GTP-binding subunit	0.0014075	63.408								1
MDFETNEDINGVR	13	R	P15303	SEC23	Protein transport protein SEC23	6.8745e-06	81.278								1
MDFMSPKFSLTDVEYPAWCQDDE	23	E	Q04952	FKS3	1,3-beta-glucan synthase component FKS3	0.13501	0			1
MDGEMAIIE	9	E	P39521	FHL1	Pre-rRNA-processing protein FHL1	0.0024573	4.9406			1
MDGNDHKVE	9	E	Q12417	PRP46	Pre-mRNA-splicing factor PRP46	0.0062369	3.5322		1
MDIEPTFK	8	K	P40002	YEL007W	Uncharacterized protein YEL007W	0.0064688	53.493								1
MDKLVVNYYE	10	E	P14164	ABF1	ARS-binding factor 1	8.5273e-05	73.067			2	1
MDLDNGER	8	R	P19097	FAS2	Fatty acid synthase subunit alpha;Acyl carrier;3-oxoacyl-[acyl-carrier-protein] reductase;3-oxoacyl-[acyl-carrier-protein] synthase	0.016985	67.563					1
MDLDSINPDETEEEFQNR	18	R	P22147	KEM1	5-3 exoribonuclease 1	0.00020973	57.52					2
MDLFLSFNMDSSPEDSLIFAK	21	K	P38321		Uncharacterized protein YBR225W	1.141e-23	100.92						1
MDLFYPQR	8	R	P53316	YGR250C	Uncharacterized RNA-binding protein YGR250C	0.0022539	73.26							1	1
MDLLALLLR	9	R	Q06673	ECM30	Protein ECM30	0.00032558	87.308						1
MDLSVNVR	8	R	P06105	SCP160	Protein SCP160	0.011633	72.547					1
MDMDMDMDMNID	12	D	P25639		Uncharacterized membrane protein YCR061W	7.5207e-12	0	1		1
MDMDMDMDMNIDTTTSQSID	20	D	P25639		Uncharacterized membrane protein YCR061W	0.050432	0				1
MDQQFLSQLE	10	E	P40069	KAP123	Importin subunit beta-4	0.047495	23.376		1
MDRKAVEE	8	E	Q12084	DAS2	Putative uridine kinase DAS2	0.0066791	11.714				1
MDSLDPDTFESR	12	R	P40024	ARB1	ABC transporter ATP-binding protein ARB1	2.5788e-07	111.39								1
MDSLRFLYD	9	D	Q12306	SMT3	Ubiquitin-like protein SMT3	0.0031739	65.719	1	1	1	1
MDSLVSSVVSLFEVATGK	18	K	P38795	QNS1	Glutamine-dependent NAD(+) synthetase	8.7154e-49	179.14								2
MDSMMVKE	8	E	Q06523	YPR148C	Uncharacterized protein YPR148C	0.00095954	0.32354		1
MDSPSNSIQNLQQEAQGSSSAQLADHDHDRVSMAMPLQTD	40	D	P43596	IOC3	ISWI one complex protein 3	0.1294	0	1	1
MDTMANILYYPQKPLGTTR	19	R	P08518	RPB2	DNA-directed RNA polymerase II subunit RPB2	0.026647	31.111						1
MDVTGLFGGSFHHDGPFDACTPQR	24	R	P38809	YHR097C	Uncharacterized protein YHR097C	0.00043082	43.888								1
MDYLGPMVNK	10	K	P08678	CYR1	Adenylate cyclase	0.0013318	52.549					1
MDYVAISR	8	R	Q00402	NUM1	Nuclear migration protein NUM1	0.017201	47.198					1
MEADGLVQPVVPDK	14	K	P40024	ARB1	ABC transporter ATP-binding protein ARB1	0.0028749	38.977								1
MEGLDSESIIYDLAYTFLLK	20	K	P19812	UBR1	E3 ubiquitin-protein ligase UBR1	3.8045e-07	69.148					1
MEHDMGMDD	9	D	P53584	YTP1	Protein YTP1	0.0062369	0			1	2
MEILCQQR	8	R	P37291	SHM2	Serine hydroxymethyltransferase, cytosolic	0.0011944	88.942					1	1
MEKEGKKPE	9	E	P53194	BRP1	Putative uncharacterized protein BRP1	0.047845	3.3217		1
MEMEGQNEKKKKDEPKIE	18	E	Q08604		Putative uncharacterized protein YOR199W	1.3546e-14	0.80401			1
MEMNMDMDMDME	12	E	Q07807	PUF3	mRNA-binding protein PUF3	0.069475	1.8333	1
MENLHVEDTTTLR	13	R	P50109	PSP2	Protein PSP2	8.9139e-08	99.531								2
MENVGYMHTQPQQR	14	R	Q08921	TCO89	Target of rapamycin complex 1 subunit TCO89	0.0021728	38.3							1
MEPELYHTESDYPTSR	16	R	P53935	NST1	Stress response protein NST1	5.0376e-09	78.285					1
MEPSLWLDLLCR	12	R	Q99247		Uncharacterized WD repeat-containing protein YOL087C	3.975e-35	197.3					1	1
MESHVKYLD	9	D	P38111	MEC1	Serine/threonine-protein kinase MEC1	0.0062369	3.5322			1
MESQQLSQHSHISHGSACASVTSK	24	K	P47100;P47098;Q03434;Q12269	TY1B-JR2;TY1B-JR1;TY1B-ML2;TY1B-GR2	Transposon Ty1-JR2 Gag-Pol polyprotein;Capsid protein;Ty1 protease;Integrase;Reverse transcriptase/ribonuclease H;Transposon Ty1-JR1 Gag-Pol polyprotein;Capsid protein;Ty1 protease;Integrase;Reverse transcriptase/ribonuclease H;Transposon Ty1-ML2 Gag-Pol polyprotein;Capsid protein;Ty1 protease;Integrase;Reverse transcriptase/ribonuclease H;Transposon Ty1-GR2 Gag-Pol polyprotein;Capsid protein;Ty1 protease;Integrase;Reverse transcriptase/ribonuclease H	0.038075	14.064					1	1	1	1
METIDIQNR	9	R	P38713	OSH3	Oxysterol-binding protein homolog 3	3.04e-06	115.71						1
MEYEITNYSER	11	R	Q00955	ACC1	Acetyl-CoA carboxylase;Biotin carboxylase	2.3358e-37	207.29					1	1	1	1
MEYPSIIAPQR	11	R	Q12263	GIN4	Serine/threonine-protein kinase GIN4	0.0032196	51.092					1
MFDLEIDLQK	10	K	Q03361	JIP4	Uncharacterized protein JIP4	1.0717e-05	126.39						1	1
MFDSSIER	8	R	Q3E750	YGL041C-B	Uncharacterized protein YGL041C-B	0.033011	32.841							1
MFEEVLDVLR	10	R	P35729	NUP120	Nucleoporin NUP120	2.5926e-06	131.28							2
MFIDPNATK	9	K	Q05050	EIS1	Eisosome protein 1	0.02172	37.696						1	1
MFLGAQSQGIPVVTAYDTLGEK	22	K	P30624	FAA1	Long-chain-fatty-acid--CoA ligase 1	4.735e-16	88.036								1
MFNLSVENPLGSDHPK	16	K	P38708	YHR020W	Putative proline--tRNA ligase YHR020W	0.036581	36.029								1
MFPLLMHSLTK	11	K	P40482	SEC24	Protein transport protein SEC24	0.046091	18.858							1
MFSQLAVK	8	K	P36159	TRZ1	Ribonuclease Z	0.0056607	60.478							1
MFTDYCSGNK	10	K	P32454	APE2	Aminopeptidase 2, mitochondrial	0.013531	40.727							2
MFTFIPITHPTSDTK	15	K	P36159	TRZ1	Ribonuclease Z	0.0010049	44.807							1
MFVFNIAEPPSSR	13	R	P38427	TSL1	Trehalose synthase complex regulatory subunit TSL1	3.9012e-13	131.69						1
MFVSNPIR	8	R	P07149	FAS1	Fatty acid synthase subunit beta;3-hydroxypalmitoyl-[acyl-carrier-protein] dehydratase;Enoyl-[acyl-carrier-protein] reductase [NADH];[Acyl-carrier-protein] acetyltransferase;[Acyl-carrier-protein] malonyltransferase;S-acyl fatty acid synthase thioesterase	0.00021684	139.28					3	1
MGALTTISNK	10	K	P39678	MBP1	Transcription factor MBP1	0.0034923	56.359							1
MGEDVTYR	8	R	Q06407	RGA2	Rho-type GTPase-activating protein 2	0.016242	47.823						1
MGEEHKPLLDASGVDPREE	19	E	P25694	CDC48	Cell division control protein 48	0.13451	3.8768				1
MGGVDNSYYLR	11	R	P53866	SQS1	Protein SQS1	5.5644e-05	100.72							1
MGIHWGCPVPELDLVTQR	18	R	P08678	CYR1	Adenylate cyclase	3.4868e-09	75.463					2
MGISTLASYK	10	K	Q12680	GLT1	Glutamate synthase [NADH]	0.00063276	70.977					1
MGKKRAPQK	9	K	P38112	MAK5	ATP-dependent RNA helicase MAK5	0.048264	8.3753								1
MGLEYVK	7	K	P23337;P27472	GSY1;GSY2	Glycogen [starch] synthase isoform 1;Glycogen [starch] synthase isoform 2	0.0095346	77.741								2
MGLPTDVNTK	10	K	P34226	SKT5	Protein SKT5	0.0043103	54.094							1	2
MGMNENSGVGIEITEDQVR	19	R	P13188	GLN4	Glutamine--tRNA ligase	0.000375	45.257							1
MGNLLELKR	9	R	Q04533	YML082W	Putative cystathionine gamma-synthase YML082W	0.043727	25.296								1
MGPSYVSAPR	10	R	P27692	SPT5	Transcription elongation factor SPT5	8.0774e-08	134.59					1	1
MGRMHSAGKGISSSAIPYSR	20	R	P05756	RPS13	40S ribosomal protein S13	0.046185	6.77								1
MGTFNDIWTR	10	R	Q03306	PKH3	Serine/threonine-protein kinase PKH3	0.00030939	87.568							1
MGTTGVQSSVASDLDELISR	20	R	P00931	TRP5	Tryptophan synthase	1.0709e-109	234.49								2
MGVEQILK	8	K	P14540	FBA1	Fructose-bisphosphate aldolase	0.050961	14.669							1
MGVPIYGIVAMAATATDK	18	K	P19097	FAS2	Fatty acid synthase subunit alpha;Acyl carrier;3-oxoacyl-[acyl-carrier-protein] reductase;3-oxoacyl-[acyl-carrier-protein] synthase	0.00053565	41.412					1
MGVPYAIVK	9	K	P17076	RPL8A	60S ribosomal protein L8-A	0.0049703	56.81							1	1
MHATNWFDD	9	D	P53326	YGR266W	Uncharacterized protein YGR266W	0.051238	0	1
MHATNWFDDWNPEALYR	17	R	P53326	YGR266W	Uncharacterized protein YGR266W	0.00020097	51.888								1
MHLMYTLGPDGKR	13	R	Q6Q547	NOP10	H/ACA ribonucleoprotein complex subunit 3	0.0074282	5.9041						1
MICLICATHK	10	K	Q05580	YDR266C	LIM domain and RING finger protein YDR266C	1.8279e-05	121.83							1	2
MIDLAPACR	9	R	P22211	NPR1	Nitrogen permease reactivator protein	1.9277e-06	133.23					1	1	2	2
MIDYLHAR	8	R	P28274	URA7	CTP synthase 1	0.0038513	56.014								1
MIGGASQADVGVLVISARKGEYE	23	E	P05453	SUP35	Eukaryotic peptide chain release factor GTP-binding subunit	4.9402e-06	48.229				1
MIHLFVPDENGER	13	R	Q04336		Uncharacterized protein YMR196W	0.014383	59.57						1
MIIFVSEEPERR	12	R	Q12271	INP53	Polyphosphatidylinositol phosphatase INP53;SAC1-like phosphoinositide phosphatase;Phosphatidylinositol 4,5-bisphosphate 5-phosphatase	0.00054034	67.153						1
MIISSPSDGQVKE	13	E	P11154	PYC1	Pyruvate carboxylase 1	0.027701	36.284		1
MILLGLK	7	K	P07806;P07806-2	VAS1	Valine--tRNA ligase, mitochondrial	0.013995	60.961						1	1	1
MIMSSTMSTE	10	E	Q12317	MSB4	GTPase-activating protein MSB4	0.0010927	5.3136		2	3	3
MIPGAKPLQVGDVVSTTAVIESVVNQPTGK	30	K	P07149	FAS1	Fatty acid synthase subunit beta;3-hydroxypalmitoyl-[acyl-carrier-protein] dehydratase;Enoyl-[acyl-carrier-protein] reductase [NADH];[Acyl-carrier-protein] acetyltransferase;[Acyl-carrier-protein] malonyltransferase;S-acyl fatty acid synthase thioesterase	1.2045e-46	123.36					2
MIPNITIR	8	R	P35177	SPT7	Transcriptional activator SPT7	0.0014692	96.492					2
MIQEYLLK	8	K	P34110	VPS35	Vacuolar protein sorting-associated protein 35	0.0021294	74.255							1
MISAAVDQLAELSPLR	16	R	P36013	MAE1	NAD-dependent malic enzyme, mitochondrial	3.359e-26	150.57								2
MISDFDTSK	9	K	P33327	GDH2	NAD-specific glutamate dehydrogenase	0.0016201	68.557						1	1
MISILNDMTSK	11	K	P38427	TSL1	Trehalose synthase complex regulatory subunit TSL1	0.020112	30.331						1
MISISSDGPAK	11	K	P15274	AMD1	AMP deaminase	9.5899e-06	118.28					1	1	5	3
MIVAAPDYVR	10	R	Q12122	LYS21	Homocitrate synthase, mitochondrial	0.00031091	87.298								1
MIVLHLPSPVTAQAYRAE	18	E	P32324	EFT1	Elongation factor 2	0.02126	57.52			2
MIVVDPLR	8	R	P13186	KIN2	Serine/threonine-protein kinase KIN2	0.012668	50.607						1
MKDLGTIVEGK	11	K	P05453	SUP35	Eukaryotic peptide chain release factor GTP-binding subunit	0.043498	69.864								1
MKEVAVANNWPLDVR	15	R	P19414	ACO1	Aconitate hydratase, mitochondrial	2.925e-25	154.69							1	2
MKGLSSLINR	10	R	P38156	MAL31	Maltose permease MAL31	0.046915	37.18						1	1
MKHNRQMPD	9	D	Q07799		Uncharacterized protein YLL007C	0.0024573	8.2203	1
MKKMVYVLDSMTKEELESDGR	21	R	P20424	SRP54	Signal recognition particle subunit SRP54	0.049508	2.9971							1
MKMKLEGKTVSR	12	R	P36120	DBP7	ATP-dependent RNA helicase DBP7	0.039761	14.254						1	1
MKMNLKR	7	R	P40557	EPS1	ER-retained PMA1-suppressing protein 1	0.04055	15.151								1
MKSSSEDALNNNTDTYGNFIRFERNTSDAFNKNLTMKD	38	D	P40345	LRO1	Phospholipid:diacylglycerol acyltransferase	0.13312	0.91658		1
MLAHANAQTIR	11	R	O13535;E9PAE3;Q04214;P47100;Q03855;Q04670;P0C2I9;P47098;Q03434;Q12273;Q92393;P0C2I7;Q03612;Q12269	TY1B-H;truncated TYB;TY1B-MR1;TY1B-JR2;TY1B-DR1;TY1B-MR2;TY1B-PR1;TY1B-JR1;TY1B-ML2;TY1B-OL;TY1B-OR;TY1B-LR4;TY1B-ER1;TY1B-GR2	Transposon Ty1-H Gag-Pol polyprotein;Capsid protein;Ty1 protease;Integrase;Reverse transcriptase/ribonuclease H;Transposon Ty1-MR1 Gag-Pol polyprotein;Capsid protein;Ty1 protease;Integrase;Reverse transcriptase/ribonuclease H;Transposon Ty1-JR2 Gag-Pol polyprotein;Capsid protein;Ty1 protease;Integrase;Reverse transcriptase/ribonuclease H;Transposon Ty1-DR1 Gag-Pol polyprotein;Capsid protein;Ty1 protease;Integrase;Reverse transcriptase/ribonuclease H;Transposon Ty1-MR2 Gag-Pol polyprotein;Capsid protein;Ty1 protease;Integrase;Reverse transcriptase/ribonuclease H;Transposon Ty1-PR1 Gag-Pol polyprotein;Capsid protein;Ty1 protease;Integrase;Reverse transcriptase/ribonuclease H;Transposon Ty1-JR1 Gag-Pol polyprotein;Capsid protein;Ty1 protease;Integrase;Reverse transcriptase/ribonuclease H;Transposon Ty1-ML2 Gag-Pol polyprotein;Capsid protein;Ty1 protease;Integrase;Reverse transcriptase/ribonuclease H;Transposon Ty1-OL Gag-Pol polyprotein;Capsid protein;Ty1 protease;Integrase;Reverse transcriptase/ribonuclease H;Transposon Ty1-OR Gag-Pol polyprotein;Capsid protein;Ty1 protease;Integrase;Reverse transcriptase/ribonuclease H;Transposon Ty1-LR4 Gag-Pol polyprotein;Capsid protein;Ty1 protease;Integrase;Reverse transcriptase/ribonuclease H;Transposon Ty1-ER1 Gag-Pol polyprotein;Capsid protein;Ty1 protease;Integrase;Reverse transcriptase/ribonuclease H;Transposon Ty1-GR2 Gag-Pol polyprotein;Capsid protein;Ty1 protease;Integrase;Reverse transcriptase/ribonuclease H	9.1007e-12	125.3					11	5	3
MLALEPK	7	K	Q12100	RTK1	Probable serine/threonine-protein kinase RTK1	0.010204	69.998								1
MLASDESLLR	10	R	P32565	RPN2	26S proteasome regulatory subunit RPN2	0.00032729	84.17							1
MLDMGFEPQIR	11	R	P06634;P24784;P24783	DED1;DBP1;DBP2	ATP-dependent RNA helicase DED1;ATP-dependent RNA helicase DBP1;ATP-dependent RNA helicase DBP2	0.0021047	53.569								1
MLDQIGVDQPAWK	13	K	P07259	URA2	Protein URA2;Glutamine-dependent carbamoyl-phosphate synthase;Aspartate carbamoyltransferase	0.00060249	53.252					1
MLELAAYFTK	10	K	P53622	COP1	Coatomer subunit alpha	0.00011004	111.27						1
MLGHANFR	8	R	Q03494;Q12501;Q12113;P0CX63;P0CX64;Q12337	TY2B-DR2;TY2B-OR2;TY2B-OR1;TY2B-F;TY2B-GR2;TY2B-GR1	Transposon Ty2-DR2 Gag-Pol polyprotein;Capsid protein;Ty2 protease;Integrase;Reverse transcriptase/ribonuclease H;Transposon Ty2-OR2 Gag-Pol polyprotein;Capsid protein;Ty2 protease;Integrase;Reverse transcriptase/ribonuclease H;Transposon Ty2-OR1 Gag-Pol polyprotein;Capsid protein;Ty2 protease;Integrase;Reverse transcriptase/ribonuclease H;Transposon Ty2-F Gag-Pol polyprotein;Capsid protein;Ty2 protease;Integrase;Reverse transcriptase/ribonuclease H;Transposon Ty2-GR2 Gag-Pol polyprotein;Capsid protein;Ty2 protease;Integrase;Reverse transcriptase/ribonuclease H;Transposon Ty2-GR1 Gag-Pol polyprotein;Capsid protein;Ty2 protease;Integrase;Reverse transcriptase/ribonuclease H	0.0057454	65.038					2	1	1
MLITGTPLQNNIK	13	K	P32657	CHD1	Chromo domain-containing protein 1	0.0075599	36.284					1
MLIVLHK	7	K	P33338	SLA2	Protein SLA2	0.01136	67.035						1	1
MLIVNPLNR	9	R	P06782	SNF1	Carbon catabolite-derepressing protein kinase	8.8555e-07	141.47							1	2
MLLFMIR	7	R	P22138	RPA135	DNA-directed RNA polymerase I subunit RPA135	0.0034782	101.52						1	1	1
MLLQIGVEADAGR	13	R	P41895	TFG1	Transcription initiation factor IIF subunit alpha	1.4714e-10	112.51						1
MLLSLSEFAR	10	R	P22082	SNF2	Transcription regulatory protein SNF2	0.00032549	70.056					1
MLLSSSILQNSDHIALMPFGSAIVEK	26	K	P43638	MHP1	MAP-homologous protein 1	4.8616e-05	50.432					1
MLLYIMNPTK	10	K	Q00578	SSL2	DNA repair helicase RAD25	0.01357	72.006							1
MLNAPALK	8	K	P00958	MES1	Methionine--tRNA ligase, cytoplasmic	0.0055156	60.682								1
MLQSPLSAQNSR	12	R	P35177	SPT7	Transcriptional activator SPT7	0.0014477	54.7					1
MLSLLSELSSNNIVYVLSSFTK	22	K	P38426	TPS3	Trehalose synthase complex regulatory subunit TPS3	4.8747e-78	181.14						1
MLTQAAEFLSPYISTHLK	18	K	P40541	IRR1	Cohesin subunit SCC3	0.008949	29.092						1
MLVETELLNELSR	13	R	P43612	SAP155	SIT4-associating protein SAP155	0.0011907	48.659						1
MLVLVEESLANK	12	K	P04385	GAL1	Galactokinase	0.0064323	48.513								1
MLVPSELSNASPDYIR	16	R	P40482	SEC24	Protein transport protein SEC24	3.2395e-15	110.77							1
MMALYVSSHYK	11	K	P53914	KRE33	UPF0202 protein KRE33	0.040952	20.788						1
MMEKEGKKPE	10	E	P53194	BRP1	Putative uncharacterized protein BRP1	0.0073609	4.06				1
MMFECFR	7	R	P39936;P39935	TIF4632;TIF4631	Eukaryotic initiation factor 4F subunit p130;Eukaryotic initiation factor 4F subunit p150	0.014226	53.554						2
MMLGEHLMSWSK	12	K	P32259	SIN4	Mediator of RNA polymerase II transcription subunit 16	0.0092388	2.8669					1	1	1	1
MMMYPNIR	8	R	P53935	NST1	Stress response protein NST1	0.0014163	73.616					1	1
MMNPHVQE	8	E	P34909	MOT2	General negative regulator of transcription subunit 4	0.011656	47.198				1
MMRGFKQRLIK	11	K	P38903	RTS1	Serine/threonine-protein phosphatase 2A 56 kDa regulatory subunit delta isoform	0.016445	7.0391							1
MMSRQNVDTVFGYPGGAILPVYD	23	D	P07342	ILV2	Acetolactate synthase catalytic subunit, mitochondrial	3.6856e-06	47.808				1
MNDLTDQIFR	10	R	Q12275		Uncharacterized protein YOR093C	0.0023429	59.542					1
MNDMISEEADSNSFTSATGSKINFNSKWDWLD	32	D	Q12494	KCS1	Inositol hexakisphosphate kinase 1	0.13212	0	1
MNDQTQFTER	10	R	P31539	HSP104	Heat shock protein 104	8.744e-05	107.83							1
MNEIMDMD	8	D	P06778	RAD52	DNA repair and recombination protein RAD52	0.00014244	2.1984	2
MNEIMDMDE	9	E	P06778	RAD52	DNA repair and recombination protein RAD52	0.051238	0			1
MNEIMDMDEKK	11	K	P06778	RAD52	DNA repair and recombination protein RAD52	0.0099859	0					1
MNEIMDMDEKKPVFGNHSED	20	D	P06778	RAD52	DNA repair and recombination protein RAD52	0.13399	3.5943			1
MNILSGDALKEDDEEYEHATVDGK	24	K	P42846	KRI1	Protein KRI1	0.0015525	49.25								2
MNPASPQYFK	10	K	Q05580	YDR266C	LIM domain and RING finger protein YDR266C	0.00036716	75.387							1	1
MNPTNPDWINR	11	R	P23254	TKL1	Transketolase 1	1.8606e-14	166.66								1
MNQLSPLER	9	R	P38631	FKS1	1,3-beta-glucan synthase component FKS1	0.021578	54.608					1
MNQNITLIQQIR	12	R	P35177	SPT7	Transcriptional activator SPT7	1.4582e-05	96.103					2
MNSLVTQYAAPLFER	15	R	P25358	FEN1	Elongation of fatty acids protein 2	6.8916e-19	129.93					1
MNSPDKYPVTLLQK	14	K	P53911	EAF7	Chromatin modification-related protein EAF7	0.0032894	48.823								1
MNSPELPR	8	R	P07248	ADR1	Regulatory protein ADR1	0.0065355	59.245					1
MNSQKASKMTGSLKK	15	K	Q04311	VMS1	Protein VMS1	0.031896	2.3336							1
MNTLVVIQASQGLATYVR	18	R	Q03262	PGM3	Phosphoglucomutase-3	1.2285e-16	103.5								1
MNTTESTSLPSGYASSADR	19	R	Q08484	GYP1	GTPase-activating protein GYP1	0.0063054	31.462								1
MNTTESTSLPSGYASSADRDR	21	R	Q08484	GYP1	GTPase-activating protein GYP1	2.1345e-20	60.034								1
MNYISSQTK	9	K	P53327	SLH1	Antiviral helicase SLH1	0.050256	26.514					1
MNYMAYDYD	9	D	P38236	MUM2	Protein MUM2	0.0024573	0	2	2		4
MPELIPVLSETMWDTK	16	K	P16521	YEF3	Elongation factor 3A	1.0941e-06	70.98						1	1
MPELIPVLSETMWDTKK	17	K	P16521	YEF3	Elongation factor 3A	0.010561	22.826						1
MPGGFTITVAR	11	R	P19097	FAS2	Fatty acid synthase subunit alpha;Acyl carrier;3-oxoacyl-[acyl-carrier-protein] reductase;3-oxoacyl-[acyl-carrier-protein] synthase	0.00036339	75.695					1	1
MPISFQNK	8	K	P38994	MSS4	Probable phosphatidylinositol 4-phosphate 5-kinase MSS4	0.0016956	78.77							1
MPLVESVK	8	K	P16861	PFK1	6-phosphofructokinase subunit alpha	0.0013004	91.853					1	1	1	1
MPPKEDWEKYKAPLEDD	17	D	P33299	RPT1	26S protease regulatory subunit 7 homolog	0.052184	1.1548			1
MPQQAYIDDPAR	12	R	P32432	SFP1	Transcription factor SFP1	0.00028918	71.176								1
MPVCKNCHGTEFERDLSNANNDLVCKACGVVSED	34	D	P29056	BRF1	Transcription factor IIIB 70 kDa subunit	0.13461	0	1
MPWHDVQMMTLGEPAR	16	R	P36126	SPO14	Phospholipase D1	1.3471e-07	73.156					1
MQCNLENR	8	R	P43638	MHP1	MAP-homologous protein 1	0.0067232	58.981					2
MQQRPIAPLVDSLR	14	R	P08566	ARO1	Pentafunctional AROM polypeptide;3-dehydroquinate synthase;3-phosphoshikimate 1-carboxyvinyltransferase;Shikimate kinase;3-dehydroquinate dehydratase;Shikimate dehydrogenase	7.1835e-08	104.17					1	1	1	1
MQSDTQEANDIVTLANLQYNGSTPADAFETK	31	K	O13535;P0C2I4;P0CX59;P0CX60;P0CX65;P0CX66;P0CX67;P0CX68;P0CX69;Q03856;Q04706;Q12217;Q12441;Q12470;P47100;Q03855;Q04670;P0C2I9;P47098;Q03434;Q12273;Q92393;P0C2I7;Q03612;Q12269	TY1B-H;TY1A-H;TY1A-OR;TY1A-PR2;TY1A-DR5;TY1A-ER2;TY1A-GR3;TY1A-LR1;TY1A-MR2;TY1A-DR1;TY1A-ML1;TY1A-BR;TY1A-DR3;TY1A-NL2;TY1B-JR2;TY1B-DR1;TY1B-MR2;TY1B-PR1;TY1B-JR1;TY1B-ML2;TY1B-OL;TY1B-OR;TY1B-LR4;TY1B-ER1;TY1B-GR2	Transposon Ty1-H Gag-Pol polyprotein;Capsid protein;Ty1 protease;Integrase;Reverse transcriptase/ribonuclease H;Transposon Ty1-H Gag polyprotein;Capsid protein;Gag-p4;Transposon Ty1-OR Gag polyprotein;Capsid protein;Gag-p4;Transposon Ty1-PR2 Gag polyprotein;Capsid protein;Gag-p4;Transposon Ty1-DR5 Gag polyprotein;Capsid protein;Gag-p4;Transposon Ty1-ER2 Gag polyprotein;Capsid protein;Gag-p4;Transposon Ty1-GR3 Gag polyprotein;Capsid protein;Gag-p4;Transposon Ty1-LR1 Gag polyprotein;Capsid protein;Gag-p4;Transposon Ty1-MR2 Gag polyprotein;Capsid protein;Gag-p4;Transposon Ty1-DR1 Gag polyprotein;Capsid protein;Gag-p4;Transposon Ty1-ML1 Gag polyprotein;Capsid protein;Gag-p4;Transposon Ty1-BR Gag polyprotein;Capsid protein;Gag-p4;Transposon Ty1-DR3 Gag polyprotein;Capsid protein;Gag-p4;Transposon Ty1-NL2 Gag polyprotein;Capsid protein;Gag-p4;Transposon Ty1-JR2 Gag-Pol polyprotein;Capsid protein;Ty1 protease;Integrase;Reverse transcriptase/ribonuclease H;Transposon Ty1-DR1 Gag-Pol polyprotein;Capsid protein;Ty1 protease;Integrase;Reverse transcriptase/ribonuclease H;Transposon Ty1-MR2 Gag-Pol polyprotein;Capsid protein;Ty1 protease;Integrase;Reverse transcriptase/ribonuclease H;Transposon Ty1-PR1 Gag-Pol polyprotein;Capsid protein;Ty1 protease;Integrase;Reverse transcriptase/ribonuclease H;Transposon Ty1-JR1 Gag-Pol polyprotein;Capsid protein;Ty1 protease;Integrase;Reverse transcriptase/ribonuclease H;Transposon Ty1-ML2 Gag-Pol polyprotein;Capsid protein;Ty1 protease;Integrase;Reverse transcriptase/ribonuclease H;Transposon Ty1-OL Gag-Pol polyprotein;Capsid protein;Ty1 protease;Integrase;Reverse transcriptase/ribonuclease H;Transposon Ty1-OR Gag-Pol polyprotein;Capsid protein;Ty1 protease;Integrase;Reverse transcriptase/ribonuclease H;Transposon Ty1-LR4 Gag-Pol polyprotein;Capsid protein;Ty1 protease;Integrase;Reverse transcriptase/ribonuclease H;Transposon Ty1-ER1 Gag-Pol polyprotein;Capsid protein;Ty1 protease;Integrase;Reverse transcriptase/ribonuclease H;Transposon Ty1-GR2 Gag-Pol polyprotein;Capsid protein;Ty1 protease;Integrase;Reverse transcriptase/ribonuclease H	1.5981e-27	102.91					1
MQSQDSCYGVAFR	13	R	P16861	PFK1	6-phosphofructokinase subunit alpha	1.0651e-25	162.6						1	4
MQSVIDLGR	9	R	P09436	ILS1	Isoleucine--tRNA ligase, cytoplasmic	0.00056896	110.76						1	1
MQTQSVPLAEFNEILK	16	K	P36159	TRZ1	Ribonuclease Z	4.1361e-06	66.673					1	1	2	1
MQVSQNLEEEK	11	K	Q12114	CHS5	Chitin biosynthesis protein CHS5	0.0057675	46.592							1
MQVSQNLEEEKK	12	K	Q12114	CHS5	Chitin biosynthesis protein CHS5	0.00060974	65.395							1
MRETYGDLSVLPTR	14	R	P11154	PYC1	Pyruvate carboxylase 1	1.6035e-05	82.102					1	1	1
MRLLYSCFE	9	E	P32327;P11154	PYC2;PYC1	Pyruvate carboxylase 2;Pyruvate carboxylase 1	0.0010569	88.819	1	2	2	2
MSAATVGKPIKCIAAVAYDAKK	22	K	P32771	SFA1	S-(hydroxymethyl)glutathione dehydrogenase	0.047991	5.7053						1
MSANISETTAMITDIATAPAEIDR	24	R	P06169	PDC1	Pyruvate decarboxylase isozyme 1	1.5621e-10	75.112					1		1
MSASKMAMSNLEK	13	K	P41903	TES1	Peroxisomal acyl-coenzyme A thioester hydrolase 1	0.018849	2.0177							1
MSASTHSHKR	10	R	P33894	STE13	Dipeptidyl aminopeptidase A	0.013625	2.8669						1
MSDENHNSD	9	D	P38996	NAB3	Nuclear polyadenylated RNA-binding protein 3	0.051238	0			1
MSDLNQSKKMNVSEFADAQR	20	R	P54790	ORC3	Origin recognition complex subunit 3	0.036814	10.989						1
MSDYFSSRPSQTLTPMGNKPSGGGGGDDASSIHSKSSQYLMD	42	D	P48361	ASK10	Activator of SKN7 protein 10	0.095442	6.1784e-12		1
MSEEHLELTK	10	K	P36114	YKR018C	Mitochondrial outer membrane protein YKR018C	0.033336	30.55								1
MSETNVDSLGDRNDIYSQIFGVE	23	E	P51862	ROM2	RHO1 GDP-GTP exchange protein 2	0.044264	6.6639	1	1	1	1
MSFSGALSDATK	12	K	P50942	INP52	Polyphosphatidylinositol phosphatase INP52;SAC1-like phosphoinositide phosphatase;Phosphatidylinositol 4,5-bisphosphate 5-phosphatase	0.048525	21.759							1	1
MSFSNGNMASYMTSSNGEEQSINNKNDIDD	30	D	P53968	CRZ1	Transcriptional regulator CRZ1	0.04879	0	4	3		5
MSGELANYKR	10	R	P00546	CDC28	Cyclin-dependent kinase 1	0.043791	3.3151								1
MSGELANYKRLE	12	E	P00546	CDC28	Cyclin-dependent kinase 1	0.0068665	38.634	2	2	3	1
MSGNSANYD	9	D	P25365	SED4	Putative guanine nucleotide-exchange factor SED4	0.051238	4.0172				1
MSLAEPDLALNLDIADYINEK	21	K	P38817	GGA2	ADP-ribosylation factor-binding protein GGA2	7.3169e-24	105.32								1
MSMCNMAIEAGAR	13	R	P07264	LEU1	3-isopropylmalate dehydratase	5.3382e-15	135.02							1	2
MSMNVTYHEVR	11	R	P32501	GCD6	Translation initiation factor eIF-2B subunit epsilon	0.0058121	36.982								1
MSNEDYGYD	9	D	P51996	YPT32	GTP-binding protein YPT32/YPT11	0.051238	0			1
MSNIDFQYDDSVK	13	K	P09436	ILS1	Isoleucine--tRNA ligase, cytoplasmic	4.4457e-13	131.53						1	1
MSNYLVQNYGTR	12	R	P32191	GUT2	Glycerol-3-phosphate dehydrogenase, mitochondrial	1.3534e-06	107.37								1
MSPGCHTQDPLDVQLDDR	18	R	Q06685	VIP1	Inositol hexakisphosphate and diphosphoinositol-pentakisphosphate kinase	0.00091059	39.237						1
MSPYELVQHK	10	K	P22138	RPA135	DNA-directed RNA polymerase I subunit RPA135	0.014217	39.917						1
MSSELDDPYLR	11	R	P38164		WD repeat-containing protein YBL104C	0.01454	54.471						1
MSTKAQNPMR	10	R	Q3E757	RPL11B	60S ribosomal protein L11-B	0.034618	2.9506							1
MSWAAIATPK	10	K	P35732	DEF1	RNA polymerase II degradation factor 1	0.024964	34.087							1
MSYEEICCCFK	11	K	P22211	NPR1	Nitrogen permease reactivator protein	7.5554e-06	119.27							1	1
MSYTNKR	7	R	Q03002	FRK1	Fatty acyl-CoA synthetase and RNA processing-associated kinase 1	0.013933	4.2986						1	1
MTAEKPDPTLAVICGAATK	19	K	Q00955	ACC1	Acetyl-CoA carboxylase;Biotin carboxylase	0.011446	36.856					1	1	1	1
MTAFYSGIK	9	K	P32497	NIP1	Eukaryotic translation initiation factor 3 subunit C	0.000464	80.755							2
MTAILTEHFAGK	12	K	P04801	THS1	Threonine--tRNA ligase, cytoplasmic	0.00010825	83.137					1	1	1	2
MTAQNFAIIHSPIDVLK	17	K	Q07825	FRA1	Putative Xaa-Pro aminopeptidase FRA1	0.0009983	40.085								1
MTDMSGITVCLGPLDPLK	18	K	Q12114	CHS5	Chitin biosynthesis protein CHS5	0.00060692	40.085							2
MTDTEVFER	9	R	P28273	OXP1	5-oxoprolinase	0.00031815	87.149					1	1
MTDVYEGSLIR	11	R	P47047	MTR4	ATP-dependent RNA helicase DOB1	0.0021719	57.019						1
MTIGMFVESLAGK	13	K	P22138	RPA135	DNA-directed RNA polymerase I subunit RPA135	3.2956e-05	69.602						3
MTIPYAAK	8	K	P22276	RET1	DNA-directed RNA polymerase III subunit RPC2	0.016624	47.574						2
MTITVGDAVSETELENKSQNVVLSPKASASSDISTD	36	D	P53049	YOR1	Oligomycin resistance ATP-dependent permease YOR1	0.12913	0.25381			1
MTIVLQGQDGVVEQAR	16	R	P25605	ILV6	Acetolactate synthase small subunit, mitochondrial	8.284e-16	118.33						1	1	1
MTLPVTFNEPTSLLQR	16	R	Q12451	OSH2	Oxysterol-binding protein homolog 2	0.00019206	54.598					1	1
MTNEKVWIEK	10	K	P07702	LYS2	L-aminoadipate-semialdehyde dehydrogenase	0.040784	20.204								1
MTNMAEDKTSISKVHSEFSNSSNTTGSEE	29	E	Q03177		WD repeat-containing protein YMR102C	0.13436	0		1
MTNVYQVTTPK	11	K	Q12433	AHC1	Protein AHC1	0.0094658	58.781								1
MTPIPLETIR	10	R	P32829	MRE11	Double-strand break repair protein MRE11	0.0092089	45.829								1
MTPSGHNWVSGQGAGPR	17	R	P16521	YEF3	Elongation factor 3A	1.1379e-56	182.35					1	3	2	1
MTPSNMDDNTSGFMK	15	K	P38749	YAP3	AP-1-like transcription factor YAP3	0.049409	0					1
MTPSNMDDNTSGFMKFINPQCQEE	24	E	P38749	YAP3	AP-1-like transcription factor YAP3	0.10678	0				1
MTPSNMDDNTSGFMKFINPQCQEED	25	D	P38749	YAP3	AP-1-like transcription factor YAP3	0.050528	0.30833	1	1	1	1
MTPSNMDDNTSGFMKFINPQCQEEDCCIRNSLFQE	35	E	P38749	YAP3	AP-1-like transcription factor YAP3	0.051722	0.094568	2	2	1	2
MTQVGQTHTSGSIR	14	R	P22035	BAS1	Myb-like DNA-binding protein BAS1	0.002631	40.025							1
MTSNTSESMTTASHSLIGPDLSSPLSTGIR	30	R	P50089		Uncharacterized protein YGR237C	1.1742e-90	158.8							4	1
MTTQLRYENNDDDE	14	E	P38170	BRN1	Condensin complex subunit 2	0.051001	2.4264		1
MTTTIGYGSLHAGSHSVHGAPLK	23	K	P23254	TKL1	Transketolase 1	7.122e-07	69.779								1
MTTTIGYGSLHAGSHSVHGAPLKADDVK	28	K	P23254	TKL1	Transketolase 1	7.568e-07	62.683								1
MTVAHLIECLLSK	13	K	P08518	RPB2	DNA-directed RNA polymerase II subunit RPB2	0.013471	32.734						1
MTVNIPANSVAR	12	R	P06105	SCP160	Protein SCP160	0.00154	53.967					2	2
MTVSSYQILK	10	K	P53254	UTP22	U3 small nucleolar RNA-associated protein 22	0.040728	27.428						1
MVCETDVPSEDDPTQLVSR	19	R	P04050	RPO21	DNA-directed RNA polymerase II subunit RPB1	1.3456e-08	60.564					2
MVDESDKK	8	K	P38764	RPN1	26S proteasome regulatory subunit RPN1	0.049445	0						1
MVDNETLGYFIAR	13	R	P38088;P38088-2	GRS1	Glycine--tRNA ligase 1, mitochondrial	7.247e-31	176.05								1
MVEAESLNLLSVK	13	K	P23615	SPT6	Transcription elongation factor SPT6	0.00084805	45.115					1
MVECLEILK	9	K	Q08960	TYW1	tRNA wybutosine-synthesizing protein 1	0.0050529	56.632								1
MVEILTQYR	9	R	P38810	SFB3	SED5-binding protein 3	0.00059723	78.098							1
MVENFMAK	8	K	P43638	MHP1	MAP-homologous protein 1	0.02459	36.76					1	1
MVEVILLDEDEDVGLK	16	K	P40020	FIR1	Factor interacting with REF2	0.0014343	38.028						1
MVFGLEPVSTR	11	R	P40017	YAT2	Carnitine O-acetyltransferase YAT2	1.4163e-08	134.75						1	2	2
MVINVPAEHVPR	12	R	P06105	SCP160	Protein SCP160	0.00040046	67.456					1	1
MVIQLFQIETNNYLVDFK	18	K	P06782	SNF1	Carbon catabolite-derepressing protein kinase	6.7344e-35	156								1
MVIYYGKK	8	K	P53826		Putative uncharacterized protein YNL319W	0.022824	42.075								1
MVLLDQLLTR	10	R	P32657	CHD1	Chromo domain-containing protein 1	0.028665	32.523					1
MVLMEDMQNK	10	K	P54786	ZDS2	Protein ZDS2	0.0091308	0					1
MVLMEDMQNKD	11	D	P54786	ZDS2	Protein ZDS2	0.051238	3.4245	1			1
MVLMEDMQNKDGHNTVENSSGGTD	24	D	P54786	ZDS2	Protein ZDS2	0.050067	0.80401				1
MVLSYLFAQLLPWVR	15	R	P38795	QNS1	Glutamine-dependent NAD(+) synthetase	4.2153e-27	156.36								1
MVLTIYPDELVQIVSDKIASNKGKITLNQLWDISGK	36	K	P34111	TFC3	Transcription factor tau 138 kDa subunit	0.048714	0.23357							1
MVNLGDGVK	9	K	P43561	FET5	Iron transport multicopper oxidase FET5	0.0027086	61.78								1
MVPLAMGIVSVSDPQMK	17	K	P38764	RPN1	26S proteasome regulatory subunit RPN1	0.0015669	36.638							2
MWDVSTGDSVR	11	R	P38129	TAF5	Transcription initiation factor TFIID subunit 5	5.09e-09	141.1							2	2
MYGGAAIDILPEAQR	15	R	P07245	ADE3	C-1-tetrahydrofolate synthase, cytoplasmic;Methylenetetrahydrofolate dehydrogenase;Methenyltetrahydrofolate cyclohydrolase;Formyltetrahydrofolate synthetase	2.4262e-18	126.63							1
MYNIPDNVK	9	K	P32775	GLC3	1,4-alpha-glucan-branching enzyme	0.00057625	78.516								2
MYTSMGGIEPK	11	K	P08566	ARO1	Pentafunctional AROM polypeptide;3-dehydroquinate synthase;3-phosphoshikimate 1-carboxyvinyltransferase;Shikimate kinase;3-dehydroquinate dehydratase;Shikimate dehydrogenase	0.028474	25.474					2	1
MYWKLWIDE	9	E	P07149	FAS1	Fatty acid synthase subunit beta;3-hydroxypalmitoyl-[acyl-carrier-protein] dehydratase;Enoyl-[acyl-carrier-protein] reductase [NADH];[Acyl-carrier-protein] acetyltransferase;[Acyl-carrier-protein] malonyltransferase;S-acyl fatty acid synthase thioesterase	0.051238	3.6732	2			1
NAAASDIFTAVIR	13	R	P41811	SEC27	Coatomer subunit beta	1.5456e-18	147.87							2	1
NACVEQFDLK	10	K	P38915	SPT8	Transcription factor SPT8	0.0060587	58.889								1
NADEALKQEILSR	13	R	P53278	YGR130C	Uncharacterized protein YGR130C	0.0096754	50.562						1
NADSLELLR	9	R	P04076	ARG4	Argininosuccinate lyase	0.0048943	72.325								1
NAEDVVQLLK	10	K	P41810	SEC26	Coatomer subunit beta	0.0013832	91.549						1	1
NAEIQAIK	8	K	P06786	TOP2	DNA topoisomerase 2	0.022372	62.546					1	1
NAFEGVLDWLK	11	K	P26637	CDC60	Leucine--tRNA ligase, cytoplasmic	1.1118e-06	92.866						1
NAFGFIQFDNPQSVR	15	R	P38996	NAB3	Nuclear polyadenylated RNA-binding protein 3	7.4865e-09	93.823							1	1
NAFIGLAELDR	11	R	P41810	SEC26	Coatomer subunit beta	0.001498	78.692						1	1
NAFLGNTDLNISTVR	15	R	P40498	UTP25	U3 small nucleolar RNA-associated protein 25	2.3358e-05	61.641							1
NAGAIIQEDDFGPK	14	K	P32944	SWE1	Mitosis inhibitor protein kinase SWE1	0.0029408	48.704							1
NAGTAEFLVDNQNR	14	R	P32327;P11154	PYC2;PYC1	Pyruvate carboxylase 2;Pyruvate carboxylase 1	7.9667e-121	267.23					2	4	2	2
NAIDFAIPLFNEPQTALLFAK	21	K	P03965	CPA2	Carbamoyl-phosphate synthase arginine-specific large chain	7.4614e-32	113.73						2
NAIIQELENLGFPR	14	R	P06786	TOP2	DNA topoisomerase 2	1.5406e-42	192.86					2
NAINTAVLENIIPHR	15	R	P38427	TSL1	Trehalose synthase complex regulatory subunit TSL1	2.3488e-08	86.291						2
NALEEHGCILFK	12	K	P33327	GDH2	NAD-specific glutamate dehydrogenase	0.020127	45.257						1
NALINNGVPEYVGHTAGLVIGAGGTSR	27	R	P08566	ARO1	Pentafunctional AROM polypeptide;3-dehydroquinate synthase;3-phosphoshikimate 1-carboxyvinyltransferase;Shikimate kinase;3-dehydroquinate dehydratase;Shikimate dehydrogenase	7.7319e-11	76.198					1
NALVTFMTAGYPTVK	15	K	P00931	TRP5	Tryptophan synthase	1.7575e-08	77.562								1
NANATVTVCHSHTR	14	R	P09440	MIS1	C-1-tetrahydrofolate synthase, mitochondrial;Methylenetetrahydrofolate dehydrogenase;Methenyltetrahydrofolate cyclohydrolase;Formyltetrahydrofolate synthetase	1.1465e-14	134.61							2	2
NANDNNQFYQQK	12	K	P04147	PAB1	Polyadenylate-binding protein, cytoplasmic and nuclear	0.027782	44.543								1
NANIFSSVK	9	K	P07149	FAS1	Fatty acid synthase subunit beta;3-hydroxypalmitoyl-[acyl-carrier-protein] dehydratase;Enoyl-[acyl-carrier-protein] reductase [NADH];[Acyl-carrier-protein] acetyltransferase;[Acyl-carrier-protein] malonyltransferase;S-acyl fatty acid synthase thioesterase	0.0031215	108.43					1	1
NANPEGVCTCGR	12	R	Q12753	HAA1	Transcriptional activator HAA1	0.0024642	63.76							1	1
NANVAAFDNSRSGDTTYSKSGDAE	24	E	Q07653	HBT1	Protein HBT1	4.7769e-05	69.922	1
NAPAVELHGNAK	12	K	P19097	FAS2	Fatty acid synthase subunit alpha;Acyl carrier;3-oxoacyl-[acyl-carrier-protein] reductase;3-oxoacyl-[acyl-carrier-protein] synthase	0.002469	63.727					1	1	1
NAQFIVISLR	10	R	Q12267	SMC4	Structural maintenance of chromosomes protein 4	0.0046557	67.726					1
NASAHNSSQSSLEGDSASSSSK	22	K	P53739	FPK1	Flippase kinase 1	0.029511	27.904						1
NASIENEYK	9	K	P46678	BDP1	Transcription factor TFIIIB component B	0.0094557	66.435							1	1
NASYLEER	8	R	P32563	VPH1	V-type proton ATPase subunit a, vacuolar isoform	0.01941	65.305					1	1
NATALLEQIVDDLSIEK	17	K	P38181	NUP170	Nucleoporin NUP170	0.0011468	50.053					1
NATFPGVQMK	10	K	P06169;P16467	PDC1;PDC5	Pyruvate decarboxylase isozyme 1;Pyruvate decarboxylase isozyme 2	0.031593	31.286							1
NATVSVEEVLK	11	K	P04801	THS1	Threonine--tRNA ligase, cytoplasmic	0.001682	76.522								1
NAVGNISRQE	10	E	P38205	NCL1	Multisite-specific tRNA:(cytosine-C(5))-methyltransferase	0.014428	60.434			1	1
NAVNAYVELDK	11	K	Q06106	MRD1	Multiple RNA-binding domain-containing protein 1	0.001312	97.214						1
NAVNIAVAEK	10	K	P38426	TPS3	Trehalose synthase complex regulatory subunit TPS3	0.0044864	68.069						1	1
NAVSTKPTPPPAPEASAESGLSSK	24	K	P16862	PFK2	6-phosphofructokinase subunit beta	1.6709e-14	87.102							1
NAVTYLK	7	K	Q03494;Q12501;Q12113;P0CX63;P0CX64;Q12337	TY2B-DR2;TY2B-OR2;TY2B-OR1;TY2B-F;TY2B-GR2;TY2B-GR1	Transposon Ty2-DR2 Gag-Pol polyprotein;Capsid protein;Ty2 protease;Integrase;Reverse transcriptase/ribonuclease H;Transposon Ty2-OR2 Gag-Pol polyprotein;Capsid protein;Ty2 protease;Integrase;Reverse transcriptase/ribonuclease H;Transposon Ty2-OR1 Gag-Pol polyprotein;Capsid protein;Ty2 protease;Integrase;Reverse transcriptase/ribonuclease H;Transposon Ty2-F Gag-Pol polyprotein;Capsid protein;Ty2 protease;Integrase;Reverse transcriptase/ribonuclease H;Transposon Ty2-GR2 Gag-Pol polyprotein;Capsid protein;Ty2 protease;Integrase;Reverse transcriptase/ribonuclease H;Transposon Ty2-GR1 Gag-Pol polyprotein;Capsid protein;Ty2 protease;Integrase;Reverse transcriptase/ribonuclease H	0.038914	78.496					1	1
NAVVNFSLQR	10	R	Q07381	TSR1	Ribosome biogenesis protein TSR1	0.0011412	98.943							1	1
NAVVTVPAYFNDSQR	15	R	P0CS90	SSC1	Heat shock protein SSC1, mitochondrial	2.1912e-05	62.378						1	1	1
NAWFMGFFD	9	D	P03879	bI4	Intron-encoded RNA maturase bI4;Truncated, nonfunctional cytochrome b;RNA maturase bI4	0.051238	0	1		1
NCGYPFHLQISR	12	R	P38817	GGA2	ADP-ribosylation factor-binding protein GGA2	9.8187e-08	125.28								2
NCLENQFEITNLK	13	K	P35729	NUP120	Nucleoporin NUP120	0.016351	42.209							1
NCLTYNSDPSHFLR	14	R	P35177	SPT7	Transcriptional activator SPT7	0.0021968	48.704					1
NCNYCDLR	8	R	Q03897	MTC5	Maintenance of telomere capping protein 5	0.03346	58.676						1
NCPEFLR	7	R	P39956	RPH1	DNA damage-responsive transcriptional repressor RPH1	0.02387	101.21						1	1
NCQIGENIR	9	R	P32501	GCD6	Translation initiation factor eIF-2B subunit epsilon	0.0037794	74.376								1
NCQLDPVTAK	10	K	P25847	MSH2	DNA mismatch repair protein MSH2	0.0017267	77.379						1	1
NCVIILK	7	K	P41895	TFG1	Transcription initiation factor IIF subunit alpha	0.036831	81.297						1	1	1
NDATFYNR	8	R	P07245	ADE3	C-1-tetrahydrofolate synthase, cytoplasmic;Methylenetetrahydrofolate dehydrogenase;Methenyltetrahydrofolate cyclohydrolase;Formyltetrahydrofolate synthetase	0.0064966	100.02						1	1	1
NDATSSADVSGFSSR	15	R	P36049	EBP2	rRNA-processing protein EBP2	9.5768e-18	127.75								1
NDDQINSYPVTSGGLFTTIHVE	22	E	P53326	YGR266W	Uncharacterized protein YGR266W	0.01267	28.202				1
NDDSSSTTATNSGNDVASAR	20	R	P39960	BEM2	GTPase-activating protein BEM2/IPL2	0.0096321	37.237					1
NDEALQQLGR	10	R	P33202	UFD4	Ubiquitin fusion degradation protein 4	5.4062e-07	132.78					1
NDEDEDLEAR	10	R	Q08208	NOP12	Nucleolar protein 12	0.0015707	84.507								1
NDEEMAVLTR	10	R	P22082	SNF2	Transcription regulatory protein SNF2	8.7964e-05	113.63					1
NDEEPEKDD	9	D	Q03661	ESC1	Silent chromatin protein ESC1	0.051238	0				1
NDFASYETQFGITK	14	K	P22855	AMS1	Alpha-mannosidase	0.00092468	55.841						1
NDFIMVK	7	K	P14126	RPL3	60S ribosomal protein L3	0.012055	65.252					1	1	2	2
NDFMTSLR	8	R	P36013	MAE1	NAD-dependent malic enzyme, mitochondrial	0.0018965	76.679								1
NDGNPQTHAFVASPELVTAFAIAGDLR	27	R	P19414	ACO1	Aconitate hydratase, mitochondrial	4.4186e-44	129.57								3
NDIPEAAASPPSLLSFLR	18	R	P38713	OSH3	Oxysterol-binding protein homolog 3	3.9281e-16	105.38						1
NDIYSQIFGVER	12	R	P51862	ROM2	RHO1 GDP-GTP exchange protein 2	0.025683	42.789					1
NDLAVDVLLDYFTDSALAVFTR	22	R	Q12496		Uncharacterized protein YOL098C	0	212.26						2
NDLESYLNQAVEVSR	15	R	P07259	URA2	Protein URA2;Glutamine-dependent carbamoyl-phosphate synthase;Aspartate carbamoyltransferase	2.318e-05	61.732					2	1
NDLQPVLNATPK	12	K	P14680	YAK1	Dual specificity protein kinase YAK1	0.0079922	53.034						1	1
NDLYELVPDVR	11	R	P37254	ABZ1	Aminodeoxychorismate synthase	0.003473	68.44								1
NDNETNWNLK	10	K	Q02931	NAN1	NET1-associated nuclear protein 1	0.00096023	102.52							1
NDTTLLEIVENLK	13	K	P33327	GDH2	NAD-specific glutamate dehydrogenase	2.9401e-15	143.94						2
NDTTLLEIVENLKR	14	R	P33327	GDH2	NAD-specific glutamate dehydrogenase	0.01898	38.511						1	1
NDTVEQDLELR	11	R	P50111	ZDS1	Protein ZDS1	0.00014794	108.37					1	1	1	1
NDVLSSLLTCLSSNIPR	17	R	P52918	MSN5	Protein MSN5	5.2769e-28	137.19						1
NDYSSNLAVSR	11	R	Q06554	IRC20	Uncharacterized ATP-dependent helicase IRC20	0.0019088	73.848					1
NEADIDSQVEPTLDEELPK	19	K	P32578	SIP1	SNF1 protein kinase subunit beta-1	0.0046781	40.349							2
NEAQAIAGDR	10	R	Q07381	TSR1	Ribosome biogenesis protein TSR1	0.0018055	73.781							1	1
NEAQESSPSLPASSSSSTSASASASSK	27	K	P40059	DOT6	Transcriptional regulatory protein DOT6	1.3967e-08	73.341								1
NEASGALSGLTR	12	R	P07236	MST1	Threonine--tRNA ligase, mitochondrial	0.00046437	84.169						1	1	1
NEDDKLPHEVAEQLR	15	R	P14164	ABF1	ARS-binding factor 1	8.4379e-17	124.92						1	3	2
NEDLLNLNVALDDR	14	R	P53852		Cysteine--tRNA ligase	8.4739e-13	130.98								1
NEDNLLAK	8	K	P89105	CTR9	RNA polymerase-associated protein CTR9	0.016118	68.371						1
NEDYIDGYLYK	11	K	P27692	SPT5	Transcription elongation factor SPT5	0.00082999	87.363					1	1
NEEAAGIEVGDDADNSVGR	19	R	Q00578	SSL2	DNA repair helicase RAD25	0.0028176	44.587							1
NEEETSQALTSDGWFK	16	K	P30624	FAA1	Long-chain-fatty-acid--CoA ligase 1	6.9228e-15	116.43								1
NEETEEPATIFVGR	14	R	P27476	NSR1	Nuclear localization sequence-binding protein	3.0196e-06	92.939								1
NEFGSLSEYFR	11	R	P39925	AFG3	Mitochondrial respiratory chain complexes assembly protein AFG3	0.00032348	97.214								1
NEFSFDNGDR	10	R	P07248	ADR1	Regulatory protein ADR1	0.037336	47.559					1
NEFSGALSGLTR	12	R	P04801	THS1	Threonine--tRNA ligase, cytoplasmic	2.5899e-34	194.96					1	1	1	1
NEFSSETSTSR	11	R	P46678	BDP1	Transcription factor TFIIIB component B	0.000292	99.215						1	1	1
NEGATLITGGER	12	R	P46367	ALD4	Potassium-activated aldehyde dehydrogenase, mitochondrial	0.0065549	41.401						1
NEGVTVPIILMGYYNPILNYGEER	24	R	P00931	TRP5	Tryptophan synthase	5.6018e-43	122.34								1
NEHPYMLADR	10	R	Q08965	BMS1	Ribosome biogenesis protein BMS1	0.014769	39.266					1	1
NEIACLEINDDK	12	K	P38742	NPR3	Nitrogen permease regulator 3	0.0086963	51.875					1	1
NEIAHTIGER	10	R	P11792	SCH9	Serine/threonine-protein kinase SCH9	1.0817e-96	146.71					1	2	3	2
NEIDLDDSAPVSLYK	15	K	P47035	NET1	Nucleolar protein NET1	0.0073947	41.378					1
NEIESFIPLLLPGIQK	16	K	Q08972	NEW1	[NU+] prion formation protein 1	4.6343e-09	86.378						2
NEIIQNAQR	9	R	P04050	RPO21	DNA-directed RNA polymerase II subunit RPB1	0.019851	56.563					1
NEIMDMDEKK	10	K	P06778	RAD52	DNA repair and recombination protein RAD52	0.044459	1.1896							1
NELEEIEENR	10	R	Q06554	IRC20	Uncharacterized ATP-dependent helicase IRC20	0.00178	74.944					1
NELINLSSHYK	11	K	P25375	PRD1	Saccharolysin	0.0019271	73.632								1
NELISLYIK	9	K	P18412	TEC1	Ty transcription activator TEC1	0.036377	51.268							1	1
NELLQQFPEAK	11	K	P33417	IXR1	Intrastrand cross-link recognition protein	2.167e-22	190.66						1	1	1
NENDDDLVFVK	11	K	Q02724	ULP1	Ubiquitin-like-specific protease 1	0.0015872	77.64							1
NENLPSSSLR	10	R	Q08490-CS;Q08490	SGO1	Shugoshin	0.00069425	107.79						1	1	1
NENSLFR	7	R	P36126	SPO14	Phospholipase D1	0.031997	90.777					1	1
NEQASSVYSTQLLADIISEASK	22	K	P16861	PFK1	6-phosphofructokinase subunit alpha	1.5884e-89	200.23					1	2	2	1
NEQDVLER	8	R	P13185	KIN1	Serine/threonine protein kinase KIN1	0.0026642	100.02					1	1
NEQTDDSINPYEPLIDWFTR	20	R	Q04660	ERB1	Ribosome biogenesis protein ERB1	3.065e-32	131.94							2
NESEILER	8	R	P13186	KIN2	Serine/threonine-protein kinase KIN2	0.016626	67.897						1
NETIIQETQGEK	12	K	P38873	KOG1	Target of rapamycin complex 1 subunit KOG1	0.026748	59.57					1
NETLTQQTIINIMSK	15	K	P33327	GDH2	NAD-specific glutamate dehydrogenase	0.0012376	43.297						2
NEVFHMHHSETAMLR	15	R	P49095	GCV2	Glycine dehydrogenase [decarboxylating], mitochondrial	0.01164	26.781						1	2	1
NEVQIPVTFYGYVDRPEGGK	20	K	P06738	GPH1	Glycogen phosphorylase	1.3636e-14	90.316					1	1	1	1
NEVSFPNNNEISR	13	R	P53739	FPK1	Flippase kinase 1	1.2022e-11	125.61						1	1	1
NEYGSIISDFNR	12	R	P34160	STO1	Nuclear cap-binding protein complex subunit 1	0.011006	49.31							1
NEYVNLGLNDER	12	R	P51862	ROM2	RHO1 GDP-GTP exchange protein 2	0.0022042	65.563					1
NEYVNLGLNDERR	13	R	P51862	ROM2	RHO1 GDP-GTP exchange protein 2	2.8404e-05	88.552					1	1
NFDDRQDYLLANSIGSDVTVTVTSGVK	27	K	P53297	PBP1	PAB1-binding protein 1	5.2864e-10	74.274								2
NFDGSEVEASGNSDVESR	18	R	Q02724	ULP1	Ubiquitin-like-specific protease 1	7.5368e-06	64.507							1
NFESENFK	8	K	P19263	RGR1	Mediator of RNA polymerase II transcription subunit 14	0.029614	59.8						1	1
NFFPCPCGYQICQFCYNNIR	20	R	P34909	MOT2	General negative regulator of transcription subunit 4	4.9287e-10	79.013								1
NFGGAAVTIPLK	12	K	P08566	ARO1	Pentafunctional AROM polypeptide;3-dehydroquinate synthase;3-phosphoshikimate 1-carboxyvinyltransferase;Shikimate kinase;3-dehydroquinate dehydratase;Shikimate dehydrogenase	0.006116	56.122					1	1	1
NFGVWVR	7	R	P0CX23;P0CX24	RPL20A;RPL20B	60S ribosomal protein L20-A;60S ribosomal protein L20-B	0.040141	76.847							1	1
NFIGAFWQPK	10	K	P08566	ARO1	Pentafunctional AROM polypeptide;3-dehydroquinate synthase;3-phosphoshikimate 1-carboxyvinyltransferase;Shikimate kinase;3-dehydroquinate dehydratase;Shikimate dehydrogenase	0.0016092	82.749					1
NFIINTYR	8	R	P43609	RSC8	Chromatin structure-remodeling complex protein RSC8	3.6363e-07	150.4							1	1
NFILVACIATER	12	R	P43638	MHP1	MAP-homologous protein 1	0.00051209	83.314					1	1
NFINITNFR	9	R	P53246	ENV11	Late endosome and vacuole interface protein 11	0.010085	64.04							1
NFITGFVDSR	10	R	Q12429		Putative ribonuclease YLR143W	0.0038043	69.451								1
NFITIQEALK	10	K	P53852		Cysteine--tRNA ligase	0.005754	65.5								1
NFITIQEALKK	11	K	P53852		Cysteine--tRNA ligase	0.004069	69.721								1
NFLAPAEPDEEIEVTIEQGK	20	K	P32327	PYC2	Pyruvate carboxylase 2	0.0042416	43.598						1
NFLDVYPWAR	10	R	P13099	TOP3	DNA topoisomerase 3	0.023054	52.79								1
NFLELNELYNMNR	13	R	P48524	BUL1	Ubiquitin ligase-binding protein BUL1	0.034003	58.098						1
NFLQASYFAGEFLK	14	K	P53622	COP1	Coatomer subunit alpha	1.3473e-14	132.86						1
NFLQVYIPSR	10	R	P32775	GLC3	1,4-alpha-glucan-branching enzyme	0.001124	99.283								2
NFLSSSTVGSLK	12	K	P53935	NST1	Stress response protein NST1	0.002925	61.375					1	1	1
NFMVNSYR	8	R	P32591	SWI3	SWI/SNF complex subunit SWI3	0.012252	51.193						1
NFNCQEVCGLPLSCSIHTCK	20	K	P53971	FAP1	FKBP12-associated protein 1	0.00064282	51.819							1
NFNDEFQAIK	10	K	Q03690	CLU1	Clustered mitochondria protein 1	0.0011762	98.249					2	1	1	1
NFNDPEVQGDMK	12	K	P10592	SSA2	Heat shock protein SSA2	0.00043619	66.262								1
NFNFLYDVNSSIEDK	15	K	P09440	MIS1	C-1-tetrahydrofolate synthase, mitochondrial;Methylenetetrahydrofolate dehydrogenase;Methenyltetrahydrofolate cyclohydrolase;Formyltetrahydrofolate synthetase	2.044e-05	63.128							1
NFNVDLEKISE	11	E	P25375	PRD1	Saccharolysin	0.040681	41.689				1
NFPEVLR	7	R	P53622	COP1	Coatomer subunit alpha	0.012133	132.29					1	1	1	1
NFQPDTGR	8	R	P32327;P11154	PYC2;PYC1	Pyruvate carboxylase 2;Pyruvate carboxylase 1	1.2152e-05	164.72					1	2	1
NFSAPNVSSSSNSLR	15	R	P47116	PTK2	Serine/threonine-protein kinase PTK2/STK2	1.9087e-10	101.36							1
NFSDIDTR	8	R	P47170	IML1	Vacuolar membrane-associated protein IML1	0.037149	57.598					1
NFSEYPFYAQNK	12	K	P25357	SNT1	Probable DNA-binding protein SNT1	0.019236	45.653					1	1
NFSHNLALK	9	K	P31384	CCR4	Glucose-repressible alcohol dehydrogenase transcriptional effector	0.036828	51.066							1
NFSTTATAATGESK	14	K	Q12753	HAA1	Transcriptional activator HAA1	7.319e-08	103.21								1
NFTFVGNDTLLDQAVR	16	R	P53946	ARP5	Actin-related protein 5	4.9546e-09	85.619							1
NFTIQGSEIK	10	K	P53852		Cysteine--tRNA ligase	0.00057015	110.39								1
NFTPEQISSMVLGK	14	K	P10591;P10592	SSA1;SSA2	Heat shock protein SSA1;Heat shock protein SSA2	0.0060681	35.891								1
NFVEEVNK	8	K	Q05471	SWR1	Helicase SWR1	0.012887	71.379					1
NFVLSQGPSR	10	R	P46655	GUS1	Glutamate--tRNA ligase, cytoplasmic	0.0013562	92.538					1			1
NFVNAPSK	8	K	P40535	CST6	ATF/CREB activator 2	0.017921	66.692								1
NFVSQIVSEFKDEVIQPIGAR	21	R	P47068	BBC1	Myosin tail region-interacting protein MTI1	2.1936e-58	156.85					1
NGDHLVIITTIPEFEAK	17	K	P50089		Uncharacterized protein YGR237C	0.0030354	44.816						1	1
NGDNINDIR	9	R	P06105	SCP160	Protein SCP160	0.0013477	117.7					1	1
NGEESSLPTR	10	R	P38138	ROT2	Glucosidase 2 subunit alpha	0.027418	50.284						1	1	1
NGGLGWDLDAIIPFAAIPEQGIELEHIDSK	30	K	P19097	FAS2	Fatty acid synthase subunit alpha;Acyl carrier;3-oxoacyl-[acyl-carrier-protein] reductase;3-oxoacyl-[acyl-carrier-protein] synthase	2.6573e-07	53.197					1
NGHPFFLPCTPK	12	K	P07245	ADE3	C-1-tetrahydrofolate synthase, cytoplasmic;Methylenetetrahydrofolate dehydrogenase;Methenyltetrahydrofolate cyclohydrolase;Formyltetrahydrofolate synthetase	0.0048708	58.172							1
NGHWALDYTISR	12	R	Q06625	GDB1	Glycogen debranching enzyme;4-alpha-glucanotransferase;Amylo-alpha-1,6-glucosidase	0.00023783	90.614					1
NGICSIDSDR	10	R	P32606	PET127	Putative mitochondrial translation system component PET127	0.00069207	107.83							1	1
NGIIQRFDE	9	E	Q08490-CS;Q08490	SGO1	Shugoshin	0.00046543	82.287		1	1	1
NGITPCYTTTADSR	14	R	O13535;Q04214;P47100;Q03855;Q04670;P0C2I9;P47098;Q03434;Q12273;O13527;Q92393;P0C2I7;Q03612;Q12269	TY1B-H;TY1B-MR1;TY1B-JR2;TY1B-DR1;TY1B-MR2;TY1B-PR1;TY1B-JR1;TY1B-ML2;TY1B-OL;TY1B-A;TY1B-OR;TY1B-LR4;TY1B-ER1;TY1B-GR2	Transposon Ty1-H Gag-Pol polyprotein;Capsid protein;Ty1 protease;Integrase;Reverse transcriptase/ribonuclease H;Transposon Ty1-MR1 Gag-Pol polyprotein;Capsid protein;Ty1 protease;Integrase;Reverse transcriptase/ribonuclease H;Transposon Ty1-JR2 Gag-Pol polyprotein;Capsid protein;Ty1 protease;Integrase;Reverse transcriptase/ribonuclease H;Transposon Ty1-DR1 Gag-Pol polyprotein;Capsid protein;Ty1 protease;Integrase;Reverse transcriptase/ribonuclease H;Transposon Ty1-MR2 Gag-Pol polyprotein;Capsid protein;Ty1 protease;Integrase;Reverse transcriptase/ribonuclease H;Transposon Ty1-PR1 Gag-Pol polyprotein;Capsid protein;Ty1 protease;Integrase;Reverse transcriptase/ribonuclease H;Transposon Ty1-JR1 Gag-Pol polyprotein;Capsid protein;Ty1 protease;Integrase;Reverse transcriptase/ribonuclease H;Transposon Ty1-ML2 Gag-Pol polyprotein;Capsid protein;Ty1 protease;Integrase;Reverse transcriptase/ribonuclease H;Transposon Ty1-OL Gag-Pol polyprotein;Capsid protein;Ty1 protease;Integrase;Reverse transcriptase/ribonuclease H;Truncated transposon Ty1-A Gag-Pol polyprotein;Integrase;Reverse transcriptase/ribonuclease H;Transposon Ty1-OR Gag-Pol polyprotein;Capsid protein;Ty1 protease;Integrase;Reverse transcriptase/ribonuclease H;Transposon Ty1-LR4 Gag-Pol polyprotein;Capsid protein;Ty1 protease;Integrase;Reverse transcriptase/ribonuclease H;Transposon Ty1-ER1 Gag-Pol polyprotein;Capsid protein;Ty1 protease;Integrase;Reverse transcriptase/ribonuclease H;Transposon Ty1-GR2 Gag-Pol polyprotein;Capsid protein;Ty1 protease;Integrase;Reverse transcriptase/ribonuclease H	6.1311e-08	104.17					1	1	1	1
NGKPVMEVTSSFFYR	15	R	P07149	FAS1	Fatty acid synthase subunit beta;3-hydroxypalmitoyl-[acyl-carrier-protein] dehydratase;Enoyl-[acyl-carrier-protein] reductase [NADH];[Acyl-carrier-protein] acetyltransferase;[Acyl-carrier-protein] malonyltransferase;S-acyl fatty acid synthase thioesterase	1.2401e-07	74.789					1
NGKRVLVTE	9	E	P10964	RPA190	DNA-directed RNA polymerase I subunit RPA190	0.051238	0.40305				1
NGLLPIR	7	R	P07264	LEU1	3-isopropylmalate dehydratase	0.0071369	118.01							1	1
NGNIIYQGLSVR	12	R	P08678	CYR1	Adenylate cyclase	0.00035506	86.772					1
NGNVMLSSLTNR	12	R	Q12496		Uncharacterized protein YOL098C	0.001164	56.951						1
NGPLSDDNFATYGAAESSER	20	R	Q04511	UFO1	Ubiquitin ligase complex F-box protein UFO1	2.4518e-08	52.298								1
NGSVLEWR	8	R	P38426	TPS3	Trehalose synthase complex regulatory subunit TPS3	0.015727	68.735						1
NGTHLLITGR	10	R	P40055	UTP7	U3 small nucleolar RNA-associated protein 7	0.0087727	54.471								1
NGVDSSVVLSER	12	R	P32454	APE2	Aminopeptidase 2, mitochondrial	0.002925	61.375							1
NGVISEDSVLPNAIDDLGR	19	R	P09436	ILS1	Isoleucine--tRNA ligase, cytoplasmic	0.030403	31.462						1
NHAIFME	7	E	P33327	GDH2	NAD-specific glutamate dehydrogenase	0.051027	46.37		1
NHALNLEDDSPMILMIK	17	K	Q07807	PUF3	mRNA-binding protein PUF3	7.4505e-07	45.14							1
NHDDVITYQSLYIVR	15	R	P40482	SEC24	Protein transport protein SEC24	6.8435e-33	122.34							1
NHHVSPTNQFLR	12	R	P38691	KSP1	Serine/threonine-protein kinase KSP1	0.041202	37.426						1	1
NHILSASLLIR	11	R	Q12429		Putative ribonuclease YLR143W	1.914e-08	141.88								2
NHPMAIIRPSFANR	14	R	P22138	RPA135	DNA-directed RNA polymerase I subunit RPA135	0.010446	43.382						1
NHPYYIATQYHPEYTSK	17	K	P28274	URA7	CTP synthase 1	0.0052874	38.824								1
NHSDSISASSLPK	13	K	P38970	HAL5	Serine/threonine-protein kinase HAL5	0.00052617	61.423							1
NIADVMTKPLPIK	13	K	Q03494;Q12501;Q12113;P0CX63;P0CX64;Q12337;O13535;Q04214;P47100;Q03855;Q04670;P0C2I9;P47098;Q03434;Q12273;O13527;Q92393;P0C2I7;Q03612;Q12269	TY2B-DR2;TY2B-OR2;TY2B-OR1;TY2B-F;TY2B-GR2;TY2B-GR1;TY1B-H;TY1B-MR1;TY1B-JR2;TY1B-DR1;TY1B-MR2;TY1B-PR1;TY1B-JR1;TY1B-ML2;TY1B-OL;TY1B-A;TY1B-OR;TY1B-LR4;TY1B-ER1;TY1B-GR2	Transposon Ty2-DR2 Gag-Pol polyprotein;Capsid protein;Ty2 protease;Integrase;Reverse transcriptase/ribonuclease H;Transposon Ty2-OR2 Gag-Pol polyprotein;Capsid protein;Ty2 protease;Integrase;Reverse transcriptase/ribonuclease H;Transposon Ty2-OR1 Gag-Pol polyprotein;Capsid protein;Ty2 protease;Integrase;Reverse transcriptase/ribonuclease H;Transposon Ty2-F Gag-Pol polyprotein;Capsid protein;Ty2 protease;Integrase;Reverse transcriptase/ribonuclease H;Transposon Ty2-GR2 Gag-Pol polyprotein;Capsid protein;Ty2 protease;Integrase;Reverse transcriptase/ribonuclease H;Transposon Ty2-GR1 Gag-Pol polyprotein;Capsid protein;Ty2 protease;Integrase;Reverse transcriptase/ribonuclease H;Transposon Ty1-H Gag-Pol polyprotein;Capsid protein;Ty1 protease;Integrase;Reverse transcriptase/ribonuclease H;Transposon Ty1-MR1 Gag-Pol polyprotein;Capsid protein;Ty1 protease;Integrase;Reverse transcriptase/ribonuclease H;Transposon Ty1-JR2 Gag-Pol polyprotein;Capsid protein;Ty1 protease;Integrase;Reverse transcriptase/ribonuclease H;Transposon Ty1-DR1 Gag-Pol polyprotein;Capsid protein;Ty1 protease;Integrase;Reverse transcriptase/ribonuclease H;Transposon Ty1-MR2 Gag-Pol polyprotein;Capsid protein;Ty1 protease;Integrase;Reverse transcriptase/ribonuclease H;Transposon Ty1-PR1 Gag-Pol polyprotein;Capsid protein;Ty1 protease;Integrase;Reverse transcriptase/ribonuclease H;Transposon Ty1-JR1 Gag-Pol polyprotein;Capsid protein;Ty1 protease;Integrase;Reverse transcriptase/ribonuclease H;Transposon Ty1-ML2 Gag-Pol polyprotein;Capsid protein;Ty1 protease;Integrase;Reverse transcriptase/ribonuclease H;Transposon Ty1-OL Gag-Pol polyprotein;Capsid protein;Ty1 protease;Integrase;Reverse transcriptase/ribonuclease H;Truncated transposon Ty1-A Gag-Pol polyprotein;Integrase;Reverse transcriptase/ribonuclease H;Transposon Ty1-OR Gag-Pol polyprotein;Capsid protein;Ty1 protease;Integrase;Reverse transcriptase/ribonuclease H;Transposon Ty1-LR4 Gag-Pol polyprotein;Capsid protein;Ty1 protease;Integrase;Reverse transcriptase/ribonuclease H;Transposon Ty1-ER1 Gag-Pol polyprotein;Capsid protein;Ty1 protease;Integrase;Reverse transcriptase/ribonuclease H;Transposon Ty1-GR2 Gag-Pol polyprotein;Capsid protein;Ty1 protease;Integrase;Reverse transcriptase/ribonuclease H	0.0021417	56.951					2	2
NIALKPFDIAHK	12	K	P38630	RFC1	Replication factor C subunit 1	0.0037662	43.549							1
NIASSFQSK	9	K	P51862	ROM2	RHO1 GDP-GTP exchange protein 2	0.020529	58.37					1	2
NIDDLSVLMDHVK	13	K	P39676	YHB1	Flavohemoprotein	0.017219	30.483								1
NIDFAMQLLESNTK	14	K	Q12680	GLT1	Glutamate synthase [NADH]	0.0028685	39.005					1
NIDIGLLNK	9	K	P32565	RPN2	26S proteasome regulatory subunit RPN2	0.010966	64.485							1
NIDLSLDEK	9	K	P53297	PBP1	PAB1-binding protein 1	0.0031132	108.57					1	1	1	2
NIDLSLDEKWENSK	14	K	P53297	PBP1	PAB1-binding protein 1	2.0564e-14	141.46								1
NIDNDFVEK	9	K	P38205	NCL1	Multisite-specific tRNA:(cytosine-C(5))-methyltransferase	0.027613	43.168								1
NIDRPLDTFAR	11	R	P49095	GCV2	Glycine dehydrogenase [decarboxylating], mitochondrial	0.0049941	86.313						1	1
NIEASVQPSR	10	R	Q12230	LSP1	Sphingolipid long chain base-responsive protein LSP1	0.00064833	108.7							1	1
NIELIGHGTFLNADHSR	17	R	Q07381	TSR1	Ribosome biogenesis protein TSR1	7.1263e-09	78.234							2	1
NIEPIDTPISFR	12	R	P41810	SEC26	Coatomer subunit beta	1.1329e-07	124.12							1	1
NIEPPLTSQYSTR	13	R	P32591	SWI3	SWI/SNF complex subunit SWI3	0.016351	42.209						1
NIFEDAYQEIMR	12	R	P39940	RSP5	E3 ubiquitin-protein ligase RSP5	0.0013729	47.189							2
NIFVPELK	8	K	Q12072	IOC2	ISWI one complex protein 2	0.0075293	80.165							1
NIGDNENTATEVEK	14	K	Q08960	TYW1	tRNA wybutosine-synthesizing protein 1	0.00028668	60.55								1
NIHEPGYVVTEAGFDFAMGGER	22	R	P09440	MIS1	C-1-tetrahydrofolate synthase, mitochondrial;Methylenetetrahydrofolate dehydrogenase;Methenyltetrahydrofolate cyclohydrolase;Formyltetrahydrofolate synthetase	1.4506e-10	77.681							2
NIHFATAGTFR	11	R	P12954	SRS2	ATP-dependent DNA helicase SRS2	0.0027902	49.934						1
NIHVYEAVSK	10	K	Q00955	ACC1	Acetyl-CoA carboxylase;Biotin carboxylase	1.7425e-06	84.507					1	1	1
NIICLEPISFK	11	K	P32571	DOA4	Ubiquitin carboxyl-terminal hydrolase 4	0.014164	53.569							1
NIIIEEIEASR	11	R	Q05549	HRQ1	Putative ATP-dependent helicase HRQ1	0.0015912	77.593						1	1
NIIQIQGNK	9	K	Q04545	TDA9	Probable transcription factor TDA9	0.0067308	69.954						1
NIKVEETVR	9	R	P53622	COP1	Coatomer subunit alpha	0.026259	72.643						1
NILALQSISLQK	12	K	P34110	VPS35	Vacuolar protein sorting-associated protein 35	7.3628e-06	107.09							1
NILAVSEHPTVIHLSEK	17	K	Q00402	NUM1	Nuclear migration protein NUM1	0.0003681	58.09					1
NILDTVFR	8	R	P10964	RPA190	DNA-directed RNA polymerase I subunit RPA190	0.027435	60.436					1	1	1	1
NILGGTVFR	9	R	P21954;P53982;P41939	IDP1;IDP3;IDP2	Isocitrate dehydrogenase [NADP], mitochondrial;Isocitrate dehydrogenase [NADP];Isocitrate dehydrogenase [NADP] cytoplasmic	0.001243	85.862							1	1
NILIDITATDK	11	K	P15624	FRS1	Phenylalanine--tRNA ligase beta subunit	0.0026696	71.085								1
NILITSALPYVNNVPHLGNIIGSVLSADIFAR	32	R	P00958	MES1	Methionine--tRNA ligase, cytoplasmic	3.7721e-47	124.9								1
NILKGYDNQVIMNASLQQLIE	21	E	Q00955	ACC1	Acetyl-CoA carboxylase;Biotin carboxylase	0.017575	23.172	1
NILLPWR	7	R	Q07653	HBT1	Protein HBT1	0.0086582	115.3					1	1	1	1
NILLSIGSYK	10	K	P07259	URA2	Protein URA2;Glutamine-dependent carbamoyl-phosphate synthase;Aspartate carbamoyltransferase	0.006278	64.439					1
NILNDQVR	8	R	P22543	VPS34	Phosphatidylinositol 3-kinase VPS34	0.020527	64.265							1
NILSFHEVK	9	K	P40032	TPA1	PKHD-type hydroxylase TPA1	0.02296	54.066								1
NILVTTASK	9	K	P11792	SCH9	Serine/threonine-protein kinase SCH9	0.0019632	93.111					2	1	1	2
NILYTSK	7	K	Q06106	MRD1	Multiple RNA-binding domain-containing protein 1	0.035004	83.753						1
NIMIPFPNRPR	11	R	Q12275		Uncharacterized protein YOR093C	0.048812	42.001					1
NIMLDAGENTLGTIHR	16	R	P36159	TRZ1	Ribonuclease Z	6.2424e-09	76.151							1	1
NINDNNDVSASLK	13	K	P06103	PRT1	Eukaryotic translation initiation factor 3 subunit B	0.0019647	56.482								1
NINFDDILNLR	11	R	P24583	PKC1	Protein kinase C-like 1	8.9901e-29	200.71						1
NINHLFTVGQTFPVEEIPGPNSR	23	R	P46677	TAF1	Transcription initiation factor TFIID subunit 1	1.1976e-47	142.23						1
NINSETTDEQFQELFAK	17	K	P04147	PAB1	Polyadenylate-binding protein, cytoplasmic and nuclear	1.3984e-05	66.965								1
NIPAYYYAFK	10	K	P39960	BEM2	GTPase-activating protein BEM2/IPL2	0.025704	51.268					1	1
NIPINAIGDLQFHFQDNTK	19	K	O13535;E9PAE3;Q04214;P47100;Q03855;Q04670;P0C2I9;P47098;Q03434;Q12273;Q92393;P0C2I7;Q03612;Q12269	TY1B-H;truncated TYB;TY1B-MR1;TY1B-JR2;TY1B-DR1;TY1B-MR2;TY1B-PR1;TY1B-JR1;TY1B-ML2;TY1B-OL;TY1B-OR;TY1B-LR4;TY1B-ER1;TY1B-GR2	Transposon Ty1-H Gag-Pol polyprotein;Capsid protein;Ty1 protease;Integrase;Reverse transcriptase/ribonuclease H;Transposon Ty1-MR1 Gag-Pol polyprotein;Capsid protein;Ty1 protease;Integrase;Reverse transcriptase/ribonuclease H;Transposon Ty1-JR2 Gag-Pol polyprotein;Capsid protein;Ty1 protease;Integrase;Reverse transcriptase/ribonuclease H;Transposon Ty1-DR1 Gag-Pol polyprotein;Capsid protein;Ty1 protease;Integrase;Reverse transcriptase/ribonuclease H;Transposon Ty1-MR2 Gag-Pol polyprotein;Capsid protein;Ty1 protease;Integrase;Reverse transcriptase/ribonuclease H;Transposon Ty1-PR1 Gag-Pol polyprotein;Capsid protein;Ty1 protease;Integrase;Reverse transcriptase/ribonuclease H;Transposon Ty1-JR1 Gag-Pol polyprotein;Capsid protein;Ty1 protease;Integrase;Reverse transcriptase/ribonuclease H;Transposon Ty1-ML2 Gag-Pol polyprotein;Capsid protein;Ty1 protease;Integrase;Reverse transcriptase/ribonuclease H;Transposon Ty1-OL Gag-Pol polyprotein;Capsid protein;Ty1 protease;Integrase;Reverse transcriptase/ribonuclease H;Transposon Ty1-OR Gag-Pol polyprotein;Capsid protein;Ty1 protease;Integrase;Reverse transcriptase/ribonuclease H;Transposon Ty1-LR4 Gag-Pol polyprotein;Capsid protein;Ty1 protease;Integrase;Reverse transcriptase/ribonuclease H;Transposon Ty1-ER1 Gag-Pol polyprotein;Capsid protein;Ty1 protease;Integrase;Reverse transcriptase/ribonuclease H;Transposon Ty1-GR2 Gag-Pol polyprotein;Capsid protein;Ty1 protease;Integrase;Reverse transcriptase/ribonuclease H	9.7698e-31	121.74					1
NIPPGEYVTVR	11	R	Q04336		Uncharacterized protein YMR196W	0.0086997	58.676						2
NIPQIVNPNAAVGVEELK	18	K	P38970	HAL5	Serine/threonine-protein kinase HAL5	0.00039167	53.779							1
NIPSFLSTDNIGTR	14	R	P17255	VMA1	V-type proton ATPase catalytic subunit A;Endonuclease PI-SceI	2.2836e-05	76.759							1	1
NIQAPPGAISPILLYFSTLLDK	22	K	P22137	CHC1	Clathrin heavy chain	0.00094954	52.541					1
NIQASFEK	8	K	P35817	BDF1	Bromodomain-containing factor 1	0.017921	66.692						1	1	1
NIQGELKR	8	R	P43638	MHP1	MAP-homologous protein 1	0.0029347	119.27					1	1
NIQPNIPLR	9	R	P38742	NPR3	Nitrogen permease regulator 3	0.018278	59.35					1	1	1	1
NIQPTVEELAR	11	R	P27692	SPT5	Transcription elongation factor SPT5	0.0021932	72.652					1	1
NISETVPYVLR	11	R	Q07657	SHS1	Seventh homolog of septin 1	0.0053061	62.408								1
NISTYAITTLLK	12	K	P32074	SEC21	Coatomer subunit gamma	0.032567	39.73							1
NITDLHR	7	R	P09436	ILS1	Isoleucine--tRNA ligase, cytoplasmic	0.036081	82.305						1	1
NITDPESNIVFK	12	K	P32898	CYM1	Mitochondrial presequence protease	4.5276e-10	132.86						1	1	1
NITLDVSER	9	R	P07259	URA2	Protein URA2;Glutamine-dependent carbamoyl-phosphate synthase;Aspartate carbamoyltransferase	0.0026007	91.867					1
NITVINQK	8	K	P47083	MPP10	U3 small nucleolar RNA-associated protein MPP10	0.0098718	75.109							1
NIVEAAAVR	9	R	P39938;P39939	RPS26A;RPS26B	40S ribosomal protein S26-A;40S ribosomal protein S26-B	0.0017068	104.2					1	1	1	1
NIVMAAAEAAAEAR	14	R	P43638	MHP1	MAP-homologous protein 1	4.721e-11	111.12					3
NIVNFLEAYLR	11	R	P48562	CLA4	Serine/threonine-protein kinase CLA4	2.339e-28	195.51							1
NIVPQMLDSVMK	12	K	P09436	ILS1	Isoleucine--tRNA ligase, cytoplasmic	0.0075348	36.417						1
NIWNVANTPVFR	12	R	Q07807	PUF3	mRNA-binding protein PUF3	2.9796e-05	99.5							1
NKDVENKIPVHSIIPR	16	R	Q01477	UBP3	Ubiquitin carboxyl-terminal hydrolase 3	9.892e-05	71.08							1
NKEYEDWEKSYLQKIENMIKE	21	E	Q03690	CLU1	Clustered mitochondria protein 1	0.13458	0.70433				1
NKFDGELGPSVLAATLSSCFSSQSK	25	K	P53935	NST1	Stress response protein NST1	5.107e-31	112.48					1
NKFLKNYITLMNRQYDLK	18	K	Q06629	HDA2	HDA1 complex subunit 2	0.0084977	33.308							1
NKIIRMPLVE	10	E	P16861	PFK1	6-phosphofructokinase subunit alpha	0.050028	46.462			1
NKLDGLIILGGFEGFR	16	R	P16861	PFK1	6-phosphofructokinase subunit alpha	0	166.52							2
NKLEYIPPELSQLK	14	K	P08678	CYR1	Adenylate cyclase	0.00013956	75.669					1
NKPLSIDDFDLLK	13	K	P18961;P12688	YPK2;YPK1	Serine/threonine-protein kinase YPK2/YKR2;Serine/threonine-protein kinase YPK1	0.0014826	68.277								2
NKYESYDAALSLHR	14	R	P19097	FAS2	Fatty acid synthase subunit alpha;Acyl carrier;3-oxoacyl-[acyl-carrier-protein] reductase;3-oxoacyl-[acyl-carrier-protein] synthase	0.024049	47.532					1
NLAESLDSR	9	R	Q03833	GIS1	Transcriptional activator/repressor GIS1	0.0026257	79.148							1
NLALESISR	9	R	P48526	ISM1	Isoleucine--tRNA ligase, mitochondrial	0.01079	64.711							1
NLALLFGR	8	R	P51862	ROM2	RHO1 GDP-GTP exchange protein 2	0.0053925	104.37					1	1	1	1
NLALMTHITTDDEEEPIKK	19	K	P22276	RET1	DNA-directed RNA polymerase III subunit RPC2	0.0075665	32.181						1
NLASPPNNPIYGLELK	16	K	P32843	YME2	Mitochondrial escape protein 2	1.1017e-05	69.729							1	1
NLATEVEVVAK	11	K	P53632	PAP2	Poly(A) RNA polymerase protein 2	0.0028507	70.488								1
NLDDSDDVVK	10	K	P38627	URA8	CTP synthase 2	0.020126	54.471								1
NLDDSVDDEKLEEEFAPYGTITSAK	25	K	P04147	PAB1	Polyadenylate-binding protein, cytoplasmic and nuclear	0.0040693	50.827								1
NLDGQIHYLQR	11	R	P08431	GAL7	Galactose-1-phosphate uridylyltransferase	5.5292e-08	136.63								2
NLDIALGAINTFK	13	K	P14906	SEC63	Protein translocation protein SEC63	2.2135e-07	104.17								1
NLDSISSSNIEIDDERR	17	R	P35177	SPT7	Transcriptional activator SPT7	1.5751e-06	46.319					1
NLEFFDIENIR	11	R	P38856	YAP1801	Clathrin coat assembly protein AP180A	0.0013859	80.014								1
NLEQYVELNK	10	K	P17442	PHO81	Phosphate system positive regulatory protein PHO81	1.1389e-06	79.659						1
NLESLIEDR	9	R	Q03758	BUL2	Ubiquitin ligase-binding protein BUL2	0.02037	62.823						1
NLEVFTPIANLR	12	R	P32917	STE5	Protein STE5	0.012967	52.555							1
NLFQPLFEVTK	11	K	P15274	AMD1	AMP deaminase	0.0019088	73.848						1	1	1
NLFSYNPDAYQVEGIEDANVDE	22	E	Q03690	CLU1	Clustered mitochondria protein 1	4.0575e-05	70.837	1	1
NLGNMGNVNLYR	12	R	P36165	TGL4	Lipase 4	0.022603	76.332							1
NLHLADCLR	9	R	P49090;P49089	ASN2;ASN1	Asparagine synthetase [glutamine-hydrolyzing] 2;Asparagine synthetase [glutamine-hydrolyzing] 1	0.0033795	95.311					1	1	2	2
NLHVQFATLGDLK	13	K	P41810	SEC26	Coatomer subunit beta	0.022781	38.3							1	1
NLIDLLTK	8	K	Q05471	SWR1	Helicase SWR1	0.037149	57.598					1
NLIFGLLR	8	R	P15179	MSD1	Aspartate--tRNA ligase, mitochondrial	0.0052098	85.813								1
NLIGTITASVEK	12	K	Q04373	PUF6	Pumilio homology domain family member 6	0.00023236	90.793								1
NLIHDEELWK	10	K	Q04511	UFO1	Ubiquitin ligase complex F-box protein UFO1	0.0075978	61.765								1
NLIILYDAIGR	11	R	P38217	KAP104	Importin subunit beta-2	0.0015872	77.64							1
NLIMYFTK	8	K	P06105	SCP160	Protein SCP160	0.031165	38.086					1
NLIPLRTE	8	E	P48524	BUL1	Ubiquitin ligase-binding protein BUL1	0.050417	60.973		1
NLIPPAFR	8	R	P22147	KEM1	5-3 exoribonuclease 1	0.041859	53.166					1
NLIPPAFRPLMYDEQSPIHDFYPAEVQLDK	30	K	P22147	KEM1	5-3 exoribonuclease 1	4.2782e-10	71.528					1
NLIQEHWNYTQSDLAAR	17	R	Q12680	GLT1	Glutamate synthase [NADH]	2.5798e-28	141					1
NLKPEVDNDNAAMELR	16	R	P00958	MES1	Methionine--tRNA ligase, cytoplasmic	0.00055598	58.159								1
NLLELTYK	8	K	Q05787	HRD3	ERAD-associated E3 ubiquitin-protein ligase component HRD3	0.010246	74.301							1
NLLLASWEYEHIR	13	R	P40557	EPS1	ER-retained PMA1-suppressing protein 1	0.0058727	49.929								1
NLLLNVLETFK	11	K	Q00416	SEN1	Helicase SEN1	0.0063902	54.7					1
NLLLSFALNK	10	K	P40469	MET18	DNA repair/transcription protein MET18/MMS19	0.0073323	62.303							1
NLLNFGHSIGHAYEAILTPQALHGECVSIGMVK	33	K	P08566	ARO1	Pentafunctional AROM polypeptide;3-dehydroquinate synthase;3-phosphoshikimate 1-carboxyvinyltransferase;Shikimate kinase;3-dehydroquinate dehydratase;Shikimate dehydrogenase	6.8691e-05	48.088					2
NLLQFYIDEHKR	12	R	Q05029	BCH1	Protein BCH1	0.00050417	85.885								1
NLLRLLLLE	9	E	Q12276	HER1	HMG2-induced ER-remodeling protein 1	1.8227e-07	110.87	1
NLLSLLR	7	R	P53276	UTP8	U3 small nucleolar RNA-associated protein 8	0.007609	117.17							1	1
NLLSQSFSR	9	R	P28273	OXP1	5-oxoprolinase	0.0015699	87.308						1
NLLSVAYK	8	K	P34730;P29311	BMH2;BMH1	Protein BMH2;Protein BMH1	0.0054085	84.743					1	1	1	1
NLLSYFTR	8	R	P32843	YME2	Mitochondrial escape protein 2	0.012887	71.379							1
NLMLWKTSQKYGTYLDE	17	E	Q03868	SPO71	Sporulation-specific protein 71	0.03534	14.041	2	2	2	2
NLNEEYTSDEIK	12	K	P14906	SEC63	Protein translocation protein SEC63	0.0094935	50.562								1
NLNFSTTNQNLTDR	14	R	Q06106	MRD1	Multiple RNA-binding domain-containing protein 1	9.4647e-06	84.566						1	1
NLPDPTVNEENFLEEFVNQQAWIPK	25	K	P42846	KRI1	Protein KRI1	6.4757e-16	93.583								1
NLPHTTLVNECIAQSHQR	18	R	Q12018	CDC53	Cell division control protein 53	0.00026928	56.295							1	1
NLPSVLSLELSLLDTEFSNIR	21	R	P53010	PAN2	PAB-dependent poly(A)-specific ribonuclease subunit PAN2	3.5618e-06	66.325						1
NLPVLSGYEK	10	K	P48237	CCM1	Mitochondrial group I intron splicing factor CCM1	0.029547	49.466							1
NLQDVVIPSSMK	12	K	Q07653	HBT1	Protein HBT1	0.0011445	57.106					2	1
NLQEIIVK	8	K	P49367	LYS4	Homoaconitase, mitochondrial	0.027294	60.478								1
NLQFQLTR	8	R	P41895	TFG1	Transcription initiation factor IIF subunit alpha	0.016524	67.993					1	1
NLQLLDLSSNK	11	K	P08678	CYR1	Adenylate cyclase	0.0043983	65.395					1	2
NLQNDIWR	8	R	Q06010	STE23	A-factor-processing enzyme	0.0058627	102.51							1
NLQYYDISAK	10	K	P32835;P32836	GSP1;GSP2	GTP-binding nuclear protein GSP1/CNR1;GTP-binding nuclear protein GSP2/CNR2	0.00178	74.944						1	1	1
NLSFEETPDYEGYR	14	R	P23292	YCK2	Casein kinase I homolog 2	3.6872e-08	106.13							1	2
NLSLLAEEVVDNIVNK	16	K	P38687	SRP68	Signal recognition particle subunit SRP68	3.1661e-11	102.64								1
NLSNILDIFASMPNIADVVPFSK	23	K	Q12276	HER1	HMG2-induced ER-remodeling protein 1	0.0030255	32.548					1
NLSPINLLK	9	K	P47029	ALY2	Arrestin-related trafficking adapter 3	0.013329	61.56					1	1
NLSVMELSILLPQR	14	R	P40059	DOT6	Transcriptional regulatory protein DOT6	2.3941e-23	121.56								2
NLTEEVWAVK	10	K	P16521	YEF3	Elongation factor 3A	0.00099591	101.82					1	1	1	1
NLTHLSLATCLQVTPR	16	R	Q06479	YLR352W	F-box protein YLR352W	5.309e-11	98.281								1
NLTLDHILIDSK	12	K	P32789	ALK2	Serine/threonine-protein kinase Haspin homolog ALK2	0.026987	42.209								1
NLTQLIINNPK	11	K	Q02773	RPM2	Ribonuclease P protein component, mitochondrial	0.011864	55.718						1
NLTVSLVNNVVPK	13	K	P40053	AIM9	Altered inheritance of mitochondria protein 9, mitochondrial	0.00040114	63.76								1
NLTYSSGLFVDVK	13	K	P08518	RPB2	DNA-directed RNA polymerase II subunit RPB2	0.045126	35.204						1
NLVEASGIVGSDPYLAPEVCIFAK	24	K	P22211	NPR1	Nitrogen permease reactivator protein	1.6924e-60	122.39							1
NLVEHIHR	8	R	Q06625	GDB1	Glycogen debranching enzyme;4-alpha-glucanotransferase;Amylo-alpha-1,6-glucosidase	0.0083026	78.496					1
NLVEINPLK	9	K	Q03262	PGM3	Phosphoglucomutase-3	0.0019632	89.047								1
NLVLSSGETEGIK	13	K	P32389	MET4	Transcriptional activator of sulfur metabolism MET4	0.040847	35.737						1
NLVNDEIIAALIELAK	16	K	P12709	PGI1	Glucose-6-phosphate isomerase	1.1172e-08	83.106						1		2
NLVPLGDSQR	10	R	Q05812	MSC3	Meiotic sister-chromatid recombination protein 3	0.0035435	69.979						1	1	1
NLVSFPSSAIFNDTSR	16	R	P34761	WHI3	Protein WHI3	1.9042e-18	127.75								1
NLVSGTSSYPR	11	R	P47134	BIR1	Protein BIR1	0.00016866	107.06					1	1
NLVVLIDPHLK	11	K	P38138	ROT2	Glucosidase 2 subunit alpha	0.014164	53.569						2
NLVVLIDPHLKK	12	K	P38138	ROT2	Glucosidase 2 subunit alpha	0.038008	41.401						1
NLVVSGPPQSLYGLNLTLR	19	R	P07149	FAS1	Fatty acid synthase subunit beta;3-hydroxypalmitoyl-[acyl-carrier-protein] dehydratase;Enoyl-[acyl-carrier-protein] reductase [NADH];[Acyl-carrier-protein] acetyltransferase;[Acyl-carrier-protein] malonyltransferase;S-acyl fatty acid synthase thioesterase	1.6609e-85	207.43					2
NLVYVVGINPPVPYEEVAPTLK	22	K	P34909	MOT2	General negative regulator of transcription subunit 4	1.6886e-39	127.58								2
NLYLLNEGR	9	R	P37838	NOP4	Nucleolar protein 4	0.001755	82.749						1	2	1
NLYNCDWQVDEKDPSSPAEWK	21	K	Q07381	TSR1	Ribosome biogenesis protein TSR1	0.027966	43.12							1
NLYQEEASHLNSNFAR	16	R	P30771	NAM7	ATP-dependent helicase NAM7	0.045873	30.072							1
NLYVDYYK	8	K	P37302	APE3	Aminopeptidase Y	0.022334	62.582						1	1	1
NLYVGQEDNEMTIPTCSR	18	R	P07806;P07806-2	VAS1	Valine--tRNA ligase, mitochondrial	1.5816e-07	72.583						2
NMAEEFEYDDEPDEQGNPK	19	K	P07143	CYT1	Cytochrome c1, heme protein, mitochondrial	0.0011091	38.824								1
NMEDNTFELR	10	R	P42935	ELP2	Elongator complex protein 2	0.0011709	65.719							1	1
NMGNLLQDPK	10	K	P47029	ALY2	Arrestin-related trafficking adapter 3	0.042436	26.707					1
NMHLHPLFLSK	11	K	P22147	KEM1	5-3 exoribonuclease 1	0.0129	37.144					2	1	1	1
NMITGTSQADCAILIIAGGVGEFEAGISK	29	K	P02994	TEF1	Elongation factor 1-alpha	1.178e-05	48.305								1
NMLTEHTELLNIFNR	15	R	P39676	YHB1	Flavohemoprotein	0.00067229	46.964						1	1	1
NMMEASLSYR	10	R	Q07468	VAM6	Vacuolar morphogenesis protein 6	0.0040741	50.284						1
NMPVPILETK	10	K	Q00955	ACC1	Acetyl-CoA carboxylase;Biotin carboxylase	0.0014869	62.633					2	1	1
NMQPTGIVAFR	11	R	Q08962	NIP7	60S ribosome subunit biogenesis protein NIP7	0.025622	31.431						1	1
NMSVIAHVDHGK	12	K	P32324	EFT1	Elongation factor 2	0.00019299	75.819					3	3	4	1
NMTCISLPLNTTHQGFHR	18	R	P25569	GID7	Glucose-induced degradation protein 7	7.088e-05	54.805								1
NMTMDPNHVPGSEPNFAAYR	20	R	P11938	RAP1	DNA-binding protein RAP1	0.047677	12.663							1
NMVIPTYVE	9	E	P40472	SIM1	Protein SIM1	0.014373	57.96			1	1
NNALLEITYSGVVK	14	K	P38249	RPG1	Eukaryotic translation initiation factor 3 subunit A	0.0071167	65.092						2
NNDISFEIGK	10	K	Q03690	CLU1	Clustered mitochondria protein 1	0.0030247	71.03					1	1
NNEILQICIK	10	K	P26570	PPZ1	Serine/threonine-protein phosphatase PP-Z1	0.00064982	108.67								1
NNESIDEALATFVSILLTR	19	R	P36097	TTI1	TEL2-interacting protein 1	8.8152e-08	107.75							1
NNETNVAGSTTISQADLSLLAK	22	K	Q07655	WHI4	Protein WHI4	1.7393e-15	90.22								2
NNFEDNDSMSER	12	R	Q03361	JIP4	Uncharacterized protein JIP4	3.8286e-15	147.26						1	1
NNFILSASMDK	11	K	Q03177		WD repeat-containing protein YMR102C	0.00023172	83.182							1
NNHELIALGNIYPK	14	K	Q12429		Putative ribonuclease YLR143W	2.3688e-05	76.262								1
NNIREFPE	8	E	P41805	RPL10	60S ribosomal protein L10	0.015171	71.501	1	1	1	1
NNITIEDCFR	10	R	P32571	DOA4	Ubiquitin carboxyl-terminal hydrolase 4	0.015116	57.348							1
NNITQIAVLEEFK	13	K	P51862	ROM2	RHO1 GDP-GTP exchange protein 2	1.7658e-10	119.01					1	1	1	1
NNLILAILK	9	K	Q00955	ACC1	Acetyl-CoA carboxylase;Biotin carboxylase	0.0035371	101.64					1	1	1	1
NNLLEESIITFENLYK	16	K	P89105	CTR9	RNA polymerase-associated protein CTR9	4.3858e-15	118.08					1	1
NNLLQSNSSASR	12	R	P46677	TAF1	Transcription initiation factor TFIID subunit 1	0.00023662	90.653						1	1	1
NNLSAEPNLTTSSADDTDEENELCVICAR	29	R	Q05580	YDR266C	LIM domain and RING finger protein YDR266C	1.2665e-07	68.689								1
NNLYSLASHLK	11	K	P53632	PAP2	Poly(A) RNA polymerase protein 2	0.029864	45.911								1
NNMILLSNDSYK	12	K	Q00402	NUM1	Nuclear migration protein NUM1	0.026327	28.327					1
NNPITTPR	8	R	P32336	NUD1	Protein NUD1	0.017092	67.464							1
NNPSSWDPSDDIK	13	K	P34219	TOD6	Transcriptional regulatory protein TOD6	2.3396e-06	96.464								1
NNPVPPELTLDYYGFSK	17	K	P20967	KGD1	2-oxoglutarate dehydrogenase, mitochondrial	5.5556e-19	114.29						2	2	1
NNQGEVWITGANVTPEYYK	19	K	P30624	FAA1	Long-chain-fatty-acid--CoA ligase 1	4.8064e-10	80.975								2
NNQLLLIGGR	10	R	Q08282	PPM2	Leucine carboxyl methyltransferase 2	0.0014823	87.913								1
NNSELLANLGNFVNR	15	R	P00958	MES1	Methionine--tRNA ligase, cytoplasmic	5.9599e-39	176.25								2
NNSFTVEALK	10	K	P27472	GSY2	Glycogen [starch] synthase isoform 2	0.0017267	77.379								1
NNSGYYHNSYDNNNNSNNPGSNSHR	25	R	P24276	SSD1	Protein SSD1	0.0013649	43.523								1
NNSSLFTEEVR	11	R	Q12502	LDB19	Protein LDB19	0.0014024	79.82					1	1	1
NNSTNQIFQSR	11	R	P32259	SIN4	Mediator of RNA polymerase II transcription subunit 16	0.0018315	74.76							1
NNSTSTITQHSQR	13	R	Q02100	SKO1	CRE-binding bZIP protein SKO1	1.0715e-05	93.011						1	1
NNTIIVAEGALDDQLNPVTANDVK	24	K	P16861	PFK1	6-phosphofructokinase subunit alpha	1.1401e-42	128.38						1	2	1
NNVVTLNISR	10	R	Q03833	GIS1	Transcriptional activator/repressor GIS1	0.0023319	72.434							1
NNYLMNSQTLE	11	E	P53935	NST1	Stress response protein NST1	0.04152	32.008	1
NPADYDKINPDDR	13	R	P19414	ACO1	Aconitate hydratase, mitochondrial	2.7538e-13	132.86								2
NPADYDKINPDDRIDILGLAELAPGKPVTMR	31	R	P19414	ACO1	Aconitate hydratase, mitochondrial	4.1692e-36	117.53								2
NPAIEALDSDQELIKDLLVSLTLR	24	R	P36114	YKR018C	Mitochondrial outer membrane protein YKR018C	1.4384e-22	107.74								1
NPEETAAAFTDDGWFR	16	R	P47912	FAA4	Long-chain-fatty-acid--CoA ligase 4	1.3381e-05	68.919								1
NPEYNPDKLLGAVVEPLADIAHK	23	K	Q00955	ACC1	Acetyl-CoA carboxylase;Biotin carboxylase	1.714e-14	88.09					1
NPFLVLADDALPNITQADR	19	R	P40017	YAT2	Carnitine O-acetyltransferase YAT2	4.5812e-31	127.61							1
NPFSIANQSDK	11	K	P38691	KSP1	Serine/threonine-protein kinase KSP1	0.00090599	85.885						1
NPHTFITSGGLGTMGYGLPAAIGAQVAK	28	K	P07342	ILV2	Acetolactate synthase catalytic subunit, mitochondrial	0.0021224	31.127								1
NPHTFITSGGLGTMGYGLPAAIGAQVAKPESLVIDIDGDASFNMTLTELSSAVQAGTPVK	60	K	P07342	ILV2	Acetolactate synthase catalytic subunit, mitochondrial	5.2836e-15	64.094								1
NPIPIAVLD	9	D	P07149	FAS1	Fatty acid synthase subunit beta;3-hydroxypalmitoyl-[acyl-carrier-protein] dehydratase;Enoyl-[acyl-carrier-protein] reductase [NADH];[Acyl-carrier-protein] acetyltransferase;[Acyl-carrier-protein] malonyltransferase;S-acyl fatty acid synthase thioesterase	0.051238	3.9223			1
NPLDFFLSR	9	R	Q03868	SPO71	Sporulation-specific protein 71	2.0975e-07	101.65					1
NPLQFYQPR	9	R	Q12043	TGL5	Lipase 5	0.0029681	77.732								1
NPNDYFK	7	K	P39960	BEM2	GTPase-activating protein BEM2/IPL2	0.0492	69.998					1
NPNWLEEYHPK	11	K	P07149	FAS1	Fatty acid synthase subunit beta;3-hydroxypalmitoyl-[acyl-carrier-protein] dehydratase;Enoyl-[acyl-carrier-protein] reductase [NADH];[Acyl-carrier-protein] acetyltransferase;[Acyl-carrier-protein] malonyltransferase;S-acyl fatty acid synthase thioesterase	0.0039843	66.758					1
NPQDIALLNNFR	12	R	P40059	DOT6	Transcriptional regulatory protein DOT6	3.7913e-19	164.04							1	1
NPSDITQEEYNAFYK	15	K	P15108;P02829	HSC82;HSP82	ATP-dependent molecular chaperone HSC82;ATP-dependent molecular chaperone HSP82	0.0026398	47.774							1	1
NPSGLPDSPLNDNSK	15	K	P32191	GUT2	Glycerol-3-phosphate dehydrogenase, mitochondrial	1.9353e-05	63.682								1
NPSLSYLK	8	K	Q00402	NUM1	Nuclear migration protein NUM1	0.037149	57.598					1
NPSSWDPQDDLLLR	14	R	P40059	DOT6	Transcriptional regulatory protein DOT6	3.0196e-06	92.939							1	1
NPTPLLSNYASK	12	K	P19263	RGR1	Mediator of RNA polymerase II transcription subunit 14	0.0073566	41.092						1	1
NPVELLE	7	E	Q12100	RTK1	Probable serine/threonine-protein kinase RTK1	0.049577	100.07				1
NPVILADACCSR	12	R	P06169	PDC1	Pyruvate decarboxylase isozyme 1	3.9276e-08	84.289					1	1	1	2
NPVQAISLFK	10	K	P40086	COX15	Cytochrome c oxidase assembly protein COX15	0.050137	44.425					1
NPVSFNTLK	9	K	Q06488	RSC2	Chromatin structure-remodeling complex subunit RSC2	0.045869	48.602						1	1
NPWLTGNLVEEANSQGIIQNR	21	R	P22579	SIN3	Transcriptional regulatory protein SIN3	0.027272	30.969					1
NPYLTSPDGLR	11	R	P35999	2005-10-02	Mitochondrial intermediate peptidase	0.0053061	62.408						1	1	1
NPYSPLFSPISTYR	14	R	Q02724	ULP1	Ubiquitin-like-specific protease 1	3.6872e-08	106.13							1
NQAEAGEPVGDDEDEQLRR	19	R	Q04511	UFO1	Ubiquitin ligase complex F-box protein UFO1	1.1865e-41	146.76								1
NQALASLQPFAIITSDTRDSE	21	E	Q07657	SHS1	Seventh homolog of septin 1	0.001213	59.512				1
NQDIYDLNSK	10	K	P33327	GDH2	NAD-specific glutamate dehydrogenase	2.1313e-07	139.43					1	1	1	1
NQDVHMSEYITER	13	R	P08018	PBS2	MAP kinase kinase PBS2	0.00056525	53.869								1
NQEIFDANVQR	11	R	P40212;Q12690	RPL13B;RPL13A	60S ribosomal protein L13-B;60S ribosomal protein L13-A	0.00024891	101.95					1	1	2	1
NQELDDGSLDDLLSQIIPK	19	K	P36126	SPO14	Phospholipase D1	0.047639	26.956					1
NQEPPLIPVLSEDGYDFAK	19	K	P53739	FPK1	Flippase kinase 1	1.2844e-11	85.231						1	1
NQFQASVLVIQMDR	14	R	O13535;E9PAE3;Q04214;P47100;Q03855;Q04670;P0C2I9;P47098;Q03434;Q12273;O13527;Q92393;P0C2I7;Q03612;Q12269	TY1B-H;truncated TYB;TY1B-MR1;TY1B-JR2;TY1B-DR1;TY1B-MR2;TY1B-PR1;TY1B-JR1;TY1B-ML2;TY1B-OL;TY1B-A;TY1B-OR;TY1B-LR4;TY1B-ER1;TY1B-GR2	Transposon Ty1-H Gag-Pol polyprotein;Capsid protein;Ty1 protease;Integrase;Reverse transcriptase/ribonuclease H;Transposon Ty1-MR1 Gag-Pol polyprotein;Capsid protein;Ty1 protease;Integrase;Reverse transcriptase/ribonuclease H;Transposon Ty1-JR2 Gag-Pol polyprotein;Capsid protein;Ty1 protease;Integrase;Reverse transcriptase/ribonuclease H;Transposon Ty1-DR1 Gag-Pol polyprotein;Capsid protein;Ty1 protease;Integrase;Reverse transcriptase/ribonuclease H;Transposon Ty1-MR2 Gag-Pol polyprotein;Capsid protein;Ty1 protease;Integrase;Reverse transcriptase/ribonuclease H;Transposon Ty1-PR1 Gag-Pol polyprotein;Capsid protein;Ty1 protease;Integrase;Reverse transcriptase/ribonuclease H;Transposon Ty1-JR1 Gag-Pol polyprotein;Capsid protein;Ty1 protease;Integrase;Reverse transcriptase/ribonuclease H;Transposon Ty1-ML2 Gag-Pol polyprotein;Capsid protein;Ty1 protease;Integrase;Reverse transcriptase/ribonuclease H;Transposon Ty1-OL Gag-Pol polyprotein;Capsid protein;Ty1 protease;Integrase;Reverse transcriptase/ribonuclease H;Truncated transposon Ty1-A Gag-Pol polyprotein;Integrase;Reverse transcriptase/ribonuclease H;Transposon Ty1-OR Gag-Pol polyprotein;Capsid protein;Ty1 protease;Integrase;Reverse transcriptase/ribonuclease H;Transposon Ty1-LR4 Gag-Pol polyprotein;Capsid protein;Ty1 protease;Integrase;Reverse transcriptase/ribonuclease H;Transposon Ty1-ER1 Gag-Pol polyprotein;Capsid protein;Ty1 protease;Integrase;Reverse transcriptase/ribonuclease H;Transposon Ty1-GR2 Gag-Pol polyprotein;Capsid protein;Ty1 protease;Integrase;Reverse transcriptase/ribonuclease H	3.4968e-11	113.72					3	2	2	2
NQGPADEDLISSESAAK	17	K	P12688	YPK1	Serine/threonine-protein kinase YPK1	0.00031187	58.671					1	1	1	1
NQGVIQLDGFSQDDYNLIK	19	K	Q04636	POB3	FACT complex subunit POB3	0.0047498	40.186								2
NQIDFDTPR	9	R	P30952	MLS1	Malate synthase 1, glyoxysomal	0.019162	58.955					1	1	1	1
NQILVSITDAPK	12	K	P39685	POM152	Nucleoporin POM152	0.021571	44.616					1
NQITETYPSGQITLSNAVTK	20	K	Q08225		Probable dipeptidyl peptidase 3	0.0083639	37.624								1
NQLESIAYSLK	11	K	P10591;P10592	SSA1;SSA2	Heat shock protein SSA1;Heat shock protein SSA2	0.016183	42.425								1
NQLNVILAANLHGR	14	R	Q05022	RRP5	rRNA biogenesis protein RRP5	6.0617e-05	70.089					1
NQLTYLLR	8	R	Q12482	AGC1	Mitochondrial aspartate-glutamate transporter AGC1	0.0452	55.37							1
NQNDPQKPIVGQIFR	15	R	Q06488	RSC2	Chromatin structure-remodeling complex subunit RSC2	2.3773e-10	107.37					1	1	1
NQQSIDFNEISQICEK	16	K	P38741	RIM4	Meiotic activator RIM4	5.3002e-21	136.48								2
NQSQQPQQQLSPFR	14	R	P24276	SSD1	Protein SSD1	4.3627e-19	147.68								1
NQWGNYGFYPVTVGSASK	18	K	P31688	TPS2	Trehalose-phosphatase	9.4702e-06	62.203							1
NQYEETLFK	9	K	P22579	SIN3	Transcriptional regulatory protein SIN3	0.0029813	77.677					1
NRFIGPNGE	9	E	P46982	MNN5	Alpha-1,2-mannosyltransferase MNN5	0.051238	1.6439				1
NRPLDHIDTLADAASSVTNNQNFSNER	27	R	P25357	SNT1	Probable DNA-binding protein SNT1	1.1143e-79	99.954					1
NSAALHQAVPK	11	K	P39960	BEM2	GTPase-activating protein BEM2/IPL2	0.015578	52.247					1
NSASSEPIVPVVESK	15	K	P40343	VPS27	Vacuolar protein sorting-associated protein 27	0.036762	33.547								1
NSASSNQSFIR	11	R	P47108	URB2	Nucleolar pre-ribosomal-associated protein 2	0.00088402	86.313						1
NSAYSYYSPR	10	R	P08678	CYR1	Adenylate cyclase	0.022274	53.237					1
NSDALNVLR	9	R	Q07381	TSR1	Ribosome biogenesis protein TSR1	0.0017027	88.681							1	1
NSDPSILR	8	R	P13433	RPO41	DNA-directed RNA polymerase, mitochondrial	0.0060599	90.657					1
NSEDLFQFAK	10	K	P33332	SEC3	Exocyst complex component SEC3	0.0016699	79.974					1
NSEFYVEEDKDSK	13	K	P13188	GLN4	Glutamine--tRNA ligase	0.0021703	64.313							2
NSESFLQVLTLK	12	K	Q03306	PKH3	Serine/threonine-protein kinase PKH3	0.00085434	77.185							1
NSFFSGLSPPEFLFHAISGR	20	R	P04051	RPO31	DNA-directed RNA polymerase III subunit RPC1	1.7154e-15	92.31					1
NSFIPSTQIPHSTTK	15	K	P34219	TOD6	Transcriptional regulatory protein TOD6	2.1691e-14	118.13								2
NSFNKVGLD	9	D	Q12428	PDH1	Probable 2-methylcitrate dehydratase	0.051238	2.0441			1
NSFTNATTNAR	11	R	P10961	HSF1	Heat shock factor protein	0.0063902	54.7							1
NSGATIVVER	10	R	Q12680	GLT1	Glutamate synthase [NADH]	0.0044864	68.069					1
NSGDTNNEDFLK	12	K	P40020	FIR1	Factor interacting with REF2	0.026352	62.924						1
NSGFEIIQGLLGK	13	K	P15624	FRS1	Phenylalanine--tRNA ligase beta subunit	9.313e-30	169.09								1
NSGVLYDSLVSSR	13	R	P31376	SWC3	SWR1-complex protein 3	9.5121e-05	74.678							1
NSHVDMTED	9	D	P36775	PIM1	Lon protease homolog, mitochondrial	0.051238	0			1
NSINNALLTLEIPALIK	17	K	P49367	LYS4	Homoaconitase, mitochondrial	2.5114e-28	141.1								2
NSIPESSILFR	11	R	P11433	CDC24	Cell division control protein 24	0.027809	46.592							1
NSIQAIAR	8	R	P38144	ISW1	ISWI chromatin-remodeling complex ATPase ISW1	0.00024978	107.29					1	1
NSISQHDLSNVTTTPVPAGMPPQK	24	K	Q07655	WHI4	Protein WHI4	0.00047838	42.254								1
NSKIRVFMDYDMMASPNYE	19	E	P37302	APE3	Aminopeptidase Y	0.047466	16.615				1
NSKPVGELTFDLR	13	R	Q12466;P48231	TCB1;TCB2	Tricalbin-1;Tricalbin-2	0.026391	49.31						1
NSLIIVDELGR	11	R	P25847	MSH2	DNA mismatch repair protein MSH2	9.1211e-12	153.34							1
NSLILLPR	8	R	P38827	SET1	Histone-lysine N-methyltransferase, H3 lysine-4 specific	0.0055516	103.74					1	1	1
NSLTPQYSIAAGNVNSHDR	19	R	P40535	CST6	ATF/CREB activator 2	3.7512e-06	64.249								1
NSNAVIFGEGFNK	13	K	P39112	DSS1	Exoribonuclease II, mitochondrial	9.8969e-06	93.348							1
NSNLGDIIPNDQGEIK	16	K	Q03494;Q12501;Q12113;P0CX63;P0CX64;Q12337;P0C2J2;P0C2J4;P0C2J6;P25383;Q03483;Q12260;Q12293;Q12392;Q12439;Q99303;P0CX61;P0CX62	TY2B-DR2;TY2B-OR2;TY2B-OR1;TY2B-F;TY2B-GR2;TY2B-GR1;TY2A-GR1;TY2A-LR1;TY2A-LR2;TY2A-C;TY2A-DR2;TY2A-B;TY2A-OR2;TY2A-DR1;TY2A-OR1;TY2A-DR3;TY2A-F;TY2A-GR2	Transposon Ty2-DR2 Gag-Pol polyprotein;Capsid protein;Ty2 protease;Integrase;Reverse transcriptase/ribonuclease H;Transposon Ty2-OR2 Gag-Pol polyprotein;Capsid protein;Ty2 protease;Integrase;Reverse transcriptase/ribonuclease H;Transposon Ty2-OR1 Gag-Pol polyprotein;Capsid protein;Ty2 protease;Integrase;Reverse transcriptase/ribonuclease H;Transposon Ty2-F Gag-Pol polyprotein;Capsid protein;Ty2 protease;Integrase;Reverse transcriptase/ribonuclease H;Transposon Ty2-GR2 Gag-Pol polyprotein;Capsid protein;Ty2 protease;Integrase;Reverse transcriptase/ribonuclease H;Transposon Ty2-GR1 Gag-Pol polyprotein;Capsid protein;Ty2 protease;Integrase;Reverse transcriptase/ribonuclease H;Transposon Ty2-GR1 Gag polyprotein;Capsid protein;Gag-p4;Transposon Ty2-LR1 Gag polyprotein;Capsid protein;Gag-p4;Transposon Ty2-LR2 Gag polyprotein;Capsid protein;Gag-p4;Transposon Ty2-C Gag polyprotein;Capsid protein;Gag-p4;Transposon Ty2-DR2 Gag polyprotein;Capsid protein;Gag-p4;Transposon Ty2-B Gag polyprotein;Capsid protein;Gag-p4;Transposon Ty2-OR2 Gag polyprotein;Capsid protein;Gag-p4;Transposon Ty2-DR1 Gag polyprotein;Capsid protein;Gag-p4;Transposon Ty2-OR1 Gag polyprotein;Capsid protein;Gag-p4;Transposon Ty2-DR3 Gag polyprotein;Capsid protein;Gag-p4;Transposon Ty2-F Gag polyprotein;Capsid protein;Gag-p4;Transposon Ty2-GR2 Gag polyprotein;Capsid protein;Gag-p4	6.4761e-06	42.813								1
NSNLGDIIPNDQGEIKR	17	R	Q03494;Q12501;Q12113;Q12337;P0C2J2;P0C2J4;P0C2J6;P25383;Q03483;Q12260;Q12293;Q12392;Q12439;Q99303	TY2B-DR2;TY2B-OR2;TY2B-OR1;TY2B-GR1;TY2A-GR1;TY2A-LR1;TY2A-LR2;TY2A-C;TY2A-DR2;TY2A-B;TY2A-OR2;TY2A-DR1;TY2A-OR1;TY2A-DR3	Transposon Ty2-DR2 Gag-Pol polyprotein;Capsid protein;Ty2 protease;Integrase;Reverse transcriptase/ribonuclease H;Transposon Ty2-OR2 Gag-Pol polyprotein;Capsid protein;Ty2 protease;Integrase;Reverse transcriptase/ribonuclease H;Transposon Ty2-OR1 Gag-Pol polyprotein;Capsid protein;Ty2 protease;Integrase;Reverse transcriptase/ribonuclease H;Transposon Ty2-GR1 Gag-Pol polyprotein;Capsid protein;Ty2 protease;Integrase;Reverse transcriptase/ribonuclease H;Transposon Ty2-GR1 Gag polyprotein;Capsid protein;Gag-p4;Transposon Ty2-LR1 Gag polyprotein;Capsid protein;Gag-p4;Transposon Ty2-LR2 Gag polyprotein;Capsid protein;Gag-p4;Transposon Ty2-C Gag polyprotein;Capsid protein;Gag-p4;Transposon Ty2-DR2 Gag polyprotein;Capsid protein;Gag-p4;Transposon Ty2-B Gag polyprotein;Capsid protein;Gag-p4;Transposon Ty2-OR2 Gag polyprotein;Capsid protein;Gag-p4;Transposon Ty2-DR1 Gag polyprotein;Capsid protein;Gag-p4;Transposon Ty2-OR1 Gag polyprotein;Capsid protein;Gag-p4;Transposon Ty2-DR3 Gag polyprotein;Capsid protein;Gag-p4	0.0013581	51.265					1
NSNYPIEQDQFETSDYLESSAFEYPGGR	28	R	P38041	BOI1	Protein BOB1	7.7948e-24	98.565						1
NSPIANAAGSPK	12	K	P38164		WD repeat-containing protein YBL104C	0.0078598	53.252						1
NSPWVVDSVK	10	K	P13188	GLN4	Glutamine--tRNA ligase	0.0048097	54.286							1
NSSCYFLGDATNDSLQR	17	R	P04801	THS1	Threonine--tRNA ligase, cytoplasmic	4.4194e-15	98.508								3
NSSHSNTGTAGFGLKPR	17	R	Q08921	TCO89	Target of rapamycin complex 1 subunit TCO89	0.0049623	52.823							1
NSSLNDTPGQSPHHYHHR	18	R	P38742	NPR3	Nitrogen permease regulator 3	6.0036e-06	66.335					2	2	1
NSSNLIQLPLFINTTEAE	18	E	Q01477	UBP3	Ubiquitin carboxyl-terminal hydrolase 3	0.021523	55.33		1	1	1
NSSVEVPAESHE	12	E	Q08490-CS;Q08490	SGO1	Shugoshin	2.084e-16	152.62	1	1	1	1
NSSWSCPICNSR	12	R	P15303	SEC23	Protein transport protein SEC23	0.0015045	70.412								1
NSVGEVPILQSEIK	14	K	P41810	SEC26	Coatomer subunit beta	4.0397e-05	46.319							1
NSVLQSGWEAQIK	13	K	P15274	AMD1	AMP deaminase	4.5827e-10	115.57							1
NSWEGVLTGK	10	K	P39708;P07262	GDH3;GDH1	NADP-specific glutamate dehydrogenase 2;NADP-specific glutamate dehydrogenase 1	0.010055	60.255							1	1
NSYGYIIYLPSLK	13	K	Q03494;Q12501;Q12113;P0CX63;P0CX64;Q12337;O13535;Q04214;P47100;Q03855;Q04670;P0C2I9;P47098;Q03434;Q12273;O13527;Q92393;P0C2I7;Q03612;Q12269	TY2B-DR2;TY2B-OR2;TY2B-OR1;TY2B-F;TY2B-GR2;TY2B-GR1;TY1B-H;TY1B-MR1;TY1B-JR2;TY1B-DR1;TY1B-MR2;TY1B-PR1;TY1B-JR1;TY1B-ML2;TY1B-OL;TY1B-A;TY1B-OR;TY1B-LR4;TY1B-ER1;TY1B-GR2	Transposon Ty2-DR2 Gag-Pol polyprotein;Capsid protein;Ty2 protease;Integrase;Reverse transcriptase/ribonuclease H;Transposon Ty2-OR2 Gag-Pol polyprotein;Capsid protein;Ty2 protease;Integrase;Reverse transcriptase/ribonuclease H;Transposon Ty2-OR1 Gag-Pol polyprotein;Capsid protein;Ty2 protease;Integrase;Reverse transcriptase/ribonuclease H;Transposon Ty2-F Gag-Pol polyprotein;Capsid protein;Ty2 protease;Integrase;Reverse transcriptase/ribonuclease H;Transposon Ty2-GR2 Gag-Pol polyprotein;Capsid protein;Ty2 protease;Integrase;Reverse transcriptase/ribonuclease H;Transposon Ty2-GR1 Gag-Pol polyprotein;Capsid protein;Ty2 protease;Integrase;Reverse transcriptase/ribonuclease H;Transposon Ty1-H Gag-Pol polyprotein;Capsid protein;Ty1 protease;Integrase;Reverse transcriptase/ribonuclease H;Transposon Ty1-MR1 Gag-Pol polyprotein;Capsid protein;Ty1 protease;Integrase;Reverse transcriptase/ribonuclease H;Transposon Ty1-JR2 Gag-Pol polyprotein;Capsid protein;Ty1 protease;Integrase;Reverse transcriptase/ribonuclease H;Transposon Ty1-DR1 Gag-Pol polyprotein;Capsid protein;Ty1 protease;Integrase;Reverse transcriptase/ribonuclease H;Transposon Ty1-MR2 Gag-Pol polyprotein;Capsid protein;Ty1 protease;Integrase;Reverse transcriptase/ribonuclease H;Transposon Ty1-PR1 Gag-Pol polyprotein;Capsid protein;Ty1 protease;Integrase;Reverse transcriptase/ribonuclease H;Transposon Ty1-JR1 Gag-Pol polyprotein;Capsid protein;Ty1 protease;Integrase;Reverse transcriptase/ribonuclease H;Transposon Ty1-ML2 Gag-Pol polyprotein;Capsid protein;Ty1 protease;Integrase;Reverse transcriptase/ribonuclease H;Transposon Ty1-OL Gag-Pol polyprotein;Capsid protein;Ty1 protease;Integrase;Reverse transcriptase/ribonuclease H;Truncated transposon Ty1-A Gag-Pol polyprotein;Integrase;Reverse transcriptase/ribonuclease H;Transposon Ty1-OR Gag-Pol polyprotein;Capsid protein;Ty1 protease;Integrase;Reverse transcriptase/ribonuclease H;Transposon Ty1-LR4 Gag-Pol polyprotein;Capsid protein;Ty1 protease;Integrase;Reverse transcriptase/ribonuclease H;Transposon Ty1-ER1 Gag-Pol polyprotein;Capsid protein;Ty1 protease;Integrase;Reverse transcriptase/ribonuclease H;Transposon Ty1-GR2 Gag-Pol polyprotein;Capsid protein;Ty1 protease;Integrase;Reverse transcriptase/ribonuclease H	8.6909e-05	76.01					1	1	1	1
NTADNSLADIPVNK	14	K	Q01919	KIN4	Serine/threonine-protein kinase KIN4	0.029837	35.809							1
NTAFSTDNILATINTVDHR	19	R	P38283	SLI15	Inner centromere protein-related protein SLI15	3.7631e-06	45.704					1	2	1
NTALNMENLDDER	13	R	Q08886	GPB1	Guanine nucleotide-binding protein subunit beta 1	0.00052565	54.524							1
NTCVYGGVPK	10	K	P24783	DBP2	ATP-dependent RNA helicase DBP2	0.0033542	70.363							1	1
NTDTHLENANVAAFDNSR	18	R	Q07653	HBT1	Protein HBT1	3.2376e-64	197.49					1	1	1	1
NTFESLYNGVLNIGLIAENGAYVR	24	R	P38426	TPS3	Trehalose synthase complex regulatory subunit TPS3	2.455e-23	59.356						1
NTFHTQIFK	9	K	P33327	GDH2	NAD-specific glutamate dehydrogenase	0.041572	49.418						1
NTFLTSQYDQSK	12	K	P32389	MET4	Transcriptional activator of sulfur metabolism MET4	0.0087868	51.726						1	1
NTGALFGIAMDALK	14	K	P40483	YIL108W	Putative zinc metalloproteinase YIL108W	0.04021	56.599								1
NTGCVFANDANK	12	K	P40991	NOP2	Putative ribosomal RNA methyltransferase Nop2	0.00061721	81.431							1
NTGIDSQTSDIFDPEAYTK	19	K	P40462	TMA108	Protein TMA108	2.4652e-06	67.418							1	1
NTGLLEAENAK	11	K	P40053	AIM9	Altered inheritance of mitochondria protein 9, mitochondrial	0.00081434	87.667								1
NTHQIPSAPQR	11	R	P40209	GAT2	Protein GAT2	0.035335	36.417								1
NTIAFYNMPDYEK	13	K	P06786	TOP2	DNA topoisomerase 2	0.010224	34.685					1
NTITLPCNAR	10	R	P09880	TRL1	tRNA ligase	0.027573	50.194							1
NTIVNEINNVFSR	13	R	P10964	RPA190	DNA-directed RNA polymerase I subunit RPA190	1.2163e-11	125.53					1
NTIVSSYNR	9	R	P19414	ACO1	Aconitate hydratase, mitochondrial	3.5956e-16	180.8					1	1	1	1
NTIYAQPGDR	10	R	P28273	OXP1	5-oxoprolinase	0.00668	63.624					1	1
NTKEPFLLFDANAILR	16	R	P00958	MES1	Methionine--tRNA ligase, cytoplasmic	8.6533e-05	68.257								1
NTLDLSNILE	10	E	P38904	SPP41	Protein SPP41	0.0005631	85.377	1
NTLEEYIYTLR	11	R	P32589	SSE1	Heat shock protein homolog SSE1	0.0013664	80.245								1
NTLLTATPIELICR	14	R	P46676	SUM1	Suppressor of mar1-1 protein	0.00074924	57.136					1	1	1	1
NTLRPVQNIK	10	K	Q05580	YDR266C	LIM domain and RING finger protein YDR266C	1.5932e-17	183.13							1	2
NTLTSSNEAALEDIK	15	K	P48237	CCM1	Mitochondrial group I intron splicing factor CCM1	1.5843e-05	65.472							1
NTLVDQFK	8	K	Q07807	PUF3	mRNA-binding protein PUF3	0.0099023	75.043							1
NTLVGAASDAK	11	K	P39960	BEM2	GTPase-activating protein BEM2/IPL2	0.0044639	65.179					1
NTLWNHLLIHFR	12	R	P30771	NAM7	ATP-dependent helicase NAM7	0.0090539	51.286							1
NTMEKPDVELLR	12	R	Q00402	NUM1	Nuclear migration protein NUM1	0.00097425	77.593					1
NTNEEATPIPSSETK	15	K	Q12149	RRP6	Exosome complex exonuclease RRP6	0.0067523	42.242							1	1
NTNRMLLQD	9	D	P38810	SFB3	SED5-binding protein 3	0.051238	4.1542	1
NTPANILLR	9	R	P46151	MET12	Methylenetetrahydrofolate reductase 1	0.0035501	101.43								1
NTPLDEEGWK	10	K	P43638	MHP1	MAP-homologous protein 1	0.0079089	58.676					1
NTPYMSHLFAGNK	13	K	P40055	UTP7	U3 small nucleolar RNA-associated protein 7	0.00010251	61.532								1
NTQEFNYVQHDILTNTTAQYR	21	R	P40494	PRK1	Actin-regulating kinase PRK1	3.3728e-32	82.36							1
NTQLSNEPETAATTIK	16	K	Q99247		Uncharacterized WD repeat-containing protein YOL087C	0.000179	60.489					1	2	1	1
NTSASILVLLGEFR	14	R	P89105	CTR9	RNA polymerase-associated protein CTR9	3.3147e-26	167.55						1
NTVYELELTHR	11	R	P16649	TUP1	General transcriptional corepressor TUP1	0.0037937	67.385						1	2	1
NTYEYECSFLLGENIGMK	18	K	P16521;P53978	YEF3;HEF3	Elongation factor 3A;Elongation factor 3B	2.1224e-05	59.728						2	1
NTYQAPPADRSTVE	14	E	P19414	ACO1	Aconitate hydratase, mitochondrial	1.0998e-09	145.71				1
NVAAGCNPMDLR	12	R	P19882	HSP60	Heat shock protein 60, mitochondrial	0.015666	33.782								1
NVADPLPADALKPR	14	R	P53920	NMA111	Pro-apoptotic serine protease NMA111	1.0415e-05	94.688						1	1
NVAMDVASIVK	11	K	P43609	RSC8	Chromatin structure-remodeling complex protein RSC8	0.0055876	46.88								1
NVANICHSEDLTLK	14	K	P53615	NCE103	Carbonic anhydrase	0.0032074	48.467					1	1	1	1
NVDGNAALGAIK	12	K	Q03361	JIP4	Uncharacterized protein JIP4	0.00031286	88.155						1	1
NVEDGLNMFDGSDHQYFHSISSGR	24	R	P32775	GLC3	1,4-alpha-glucan-branching enzyme	8.1587e-73	156.74								2
NVEDLINTLSK	11	K	Q00402	NUM1	Nuclear migration protein NUM1	0.033772	44.616					1	1
NVELLNCIR	9	R	P40457	MLP2	Protein MLP2	0.021145	60.828					1
NVEQVELTSDGK	12	K	Q04195	SIZ1	E3 SUMO-protein ligase SIZ1	0.0082832	52.555						1
NVFEGGFLGLDNIGVFNR	18	R	Q04336		Uncharacterized protein YMR196W	5.8622e-64	192.24						2
NVFLLGFVSAK	11	K	P30771	NAM7	ATP-dependent helicase NAM7	0.0041348	66.262						1	1
NVFVIGATNRPDQIDPAILRPGR	23	R	P25694	CDC48	Cell division control protein 48	0.022665	49.089							1
NVGVPDDHILPGNAK	15	K	P40825;P40825-2	ALA1	Alanine--tRNA ligase, mitochondrial	0.0047255	44.968							1
NVHPTLAE	8	E	P14164	ABF1	ARS-binding factor 1	0.03625	63.486			1	1
NVIAETGAGQHGVATATACAK	21	K	P00931	TRP5	Tryptophan synthase	8.3471e-23	100.21							1	2
NVIDENYQLASTQQR	15	R	P33327	GDH2	NAD-specific glutamate dehydrogenase	1.2832e-08	109.83						2	2	1
NVIHLNSENYDTTVFK	16	K	P39960	BEM2	GTPase-activating protein BEM2/IPL2	8.1041e-10	95.428					1	1
NVITDGLSPIDHIYR	15	R	P36026	UBP11	Ubiquitin carboxyl-terminal hydrolase 11	6.3034e-11	106.52								1
NVIVSGIVLAADGR	14	R	P09436	ILS1	Isoleucine--tRNA ligase, cytoplasmic	9.5216e-05	72.417						3
NVIVSGIVLAADGRK	15	K	P09436	ILS1	Isoleucine--tRNA ligase, cytoplasmic	0.0058797	45.33						1
NVLLTDR	7	R	P40462	TMA108	Protein TMA108	0.012225	138.33						1	1
NVLQTQTVGSQAIK	14	K	P32330	DGR2	2-deoxy-glucose resistant protein 2	2.6246e-05	74.769							1
NVLTEDTAE	9	E	P40059	DOT6	Transcriptional regulatory protein DOT6	0.0006304	76.827		1	1	1
NVNNDNDTLEEGQILENYK	19	K	Q12680	GLT1	Glutamate synthase [NADH]	0.0055264	38.417					1
NVPGVETANVASLNLLQLAPGAHLGR	26	R	P10664;P49626	RPL4A;RPL4B	60S ribosomal protein L4-A;60S ribosomal protein L4-B	1.4057e-28	87.659							1
NVPVDSTILGDVALSR	16	R	Q12680	GLT1	Glutamate synthase [NADH]	9.538e-06	70.235					3	2
NVPVHVSPAFR	11	R	P0CX47;P0CX48	RPS11A;RPS11B	40S ribosomal protein S11-A;40S ribosomal protein S11-B	0.00011955	110.84					1	1	2	2
NVQGLGVPFAEK	12	K	Q04373	PUF6	Pumilio homology domain family member 6	0.027032	58.487								1
NVQVLESVENK	11	K	P53278	YGR130C	Uncharacterized protein YGR130C	0.00070441	89.805						1
NVRYVTLSPEE	11	E	P34909	MOT2	General negative regulator of transcription subunit 4	0.021532	56.359				1
NVRYVTLSPEELKME	15	E	P34909	MOT2	General negative regulator of transcription subunit 4	0.024753	80.632				1
NVSEQYEAR	9	R	P38972	ADE6	Phosphoribosylformylglycinamidine synthase	0.00010986	118.18					1	1
NVSGDAAALFR	11	R	P32591	SWI3	SWI/SNF complex subunit SWI3	1.8483e-05	121.9						1	1
NVSGQDVAAALEANAK	16	K	P05694	MET6	5-methyltetrahydropteroyltriglutamate--homocysteine methyltransferase	3.0516e-39	169.98						1	2	3
NVSLGNILSAAAK	13	K	Q08225		Probable dipeptidyl peptidase 3	2.6521e-10	117.93								1
NVTFGYHPD	9	D	P40416	ATM1	Iron-sulfur clusters transporter ATM1, mitochondrial	0.051238	3.9223			1
NVVDENLINDMDSEDAHK	18	K	P14164	ABF1	ARS-binding factor 1	8.4003e-05	53.504						1	2	1
NVVDIFSDDDGKPSSSSLASAAHSANLITIPR	32	R	P80235	YAT1	Putative mitochondrial carnitine O-acetyltransferase	6.6472e-19	90.123								1
NVVEIVVEDTK	11	K	P09624	LPD1	Dihydrolipoyl dehydrogenase, mitochondrial	0.040669	34.768							1
NVVELEDVQEAVR	13	R	P30665	MCM4	DNA replication licensing factor MCM4	0.00026992	68.034							1
NVVINEQSWK	10	K	Q12276	HER1	HMG2-induced ER-remodeling protein 1	0.02601	51.092					1
NVVLAGVK	8	K	P22515	UBA1	Ubiquitin-activating enzyme E1 1	0.0095804	75.738						1
NVVVQTDGQLR	11	R	Q12680	GLT1	Glutamate synthase [NADH]	8.8774e-37	209.1					3	1
NVYDFLDPEIAAK	13	K	Q02892	NOG1	Nucleolar GTP-binding protein 1	0.0011778	59.185								1
NVYDSAQDFNALQDESR	17	R	P43609	RSC8	Chromatin structure-remodeling complex protein RSC8	3.3146e-15	101.15								2
NVYHTDAASDNASAPLGSNK	20	K	Q05812	MSC3	Meiotic sister-chromatid recombination protein 3	0.00017605	58.997						1	1	1
NVYTGEYK	8	K	P19414	ACO1	Aconitate hydratase, mitochondrial	0.0084103	78.264								1
NVYVSLPEFAFK	12	K	Q03735	NAB6	RNA-binding protein NAB6	0.021571	44.616						1
NWDQPSIER	9	R	Q04511	UFO1	Ubiquitin ligase complex F-box protein UFO1	0.011948	63.216								1
NWIFNSDR	8	R	P36126	SPO14	Phospholipase D1	0.0055324	84.476					1
NWIIVGSDDFR	11	R	P41811	SEC27	Coatomer subunit beta	0.014317	67.153							1
NWQQEIGEQDEVLK	14	K	P18961	YPK2	Serine/threonine-protein kinase YPK2/YKR2	3.1297e-08	106.58								1
NWSELVK	7	K	P38205	NCL1	Multisite-specific tRNA:(cytosine-C(5))-methyltransferase	0.032469	89.369								1
NYAQLLYIIR	10	R	P36165	TGL4	Lipase 4	0.0014823	87.913							1
NYCSPLSSR	9	R	P40361		Inactive deaminase YJL070C	0.038424	50.353							1
NYDEDIEK	8	K	P53946	ARP5	Actin-related protein 5	0.025813	60.91							1
NYDLIDFK	8	K	P30619	SEC1	Protein transport protein SEC1	0.012179	72.038								1
NYEEAFQK	8	K	P03965	CPA2	Carbamoyl-phosphate synthase arginine-specific large chain	0.0081757	78.77					1	1	1
NYEIDDVSR	9	R	Q03868	SPO71	Sporulation-specific protein 71	0.0035575	75.294					1	1
NYELSWIK	8	K	P39960	BEM2	GTPase-activating protein BEM2/IPL2	0.0148	69.598					1
NYEWIESVNK	10	K	P35729	NUP120	Nucleoporin NUP120	0.0016165	82.417							1
NYFLTSGR	8	R	Q99247		Uncharacterized WD repeat-containing protein YOL087C	0.0033885	113.26						1	1	1
NYHPMNIDE	9	E	Q12267	SMC4	Structural maintenance of chromosomes protein 4	0.051238	17.819				1
NYIIEELNVR	10	R	P09436	ILS1	Isoleucine--tRNA ligase, cytoplasmic	2.4133e-07	138.66						1	1
NYINDNGLSLIPLVAPSTTDERLELLSHIADSFVYVVSR	39	R	P00931	TRP5	Tryptophan synthase	5.4461e-47	118.8								1
NYLIGVLNQIETK	13	K	P30619	SEC1	Protein transport protein SEC1	0.001381	58.487								1
NYNMVHFTPLQER	13	R	Q06625	GDB1	Glycogen debranching enzyme;4-alpha-glucanotransferase;Amylo-alpha-1,6-glucosidase	0.00076487	50.562					1
NYNNPFLNEDDTR	13	R	P38809	YHR097C	Uncharacterized protein YHR097C	1.2022e-11	125.61								1
NYNNPFLNEDDTRR	14	R	P38809	YHR097C	Uncharacterized protein YHR097C	5.1203e-06	53.377								1
NYPDAPLEGIR	11	R	P28273	OXP1	5-oxoprolinase	4.4826e-08	114.83						1
NYPDPSIVLNK	11	K	P09436	ILS1	Isoleucine--tRNA ligase, cytoplasmic	0.02985	45.915						1
NYPNHIGLGLFDIHSPR	17	R	P05694	MET6	5-methyltetrahydropteroyltriglutamate--homocysteine methyltransferase	2.4464e-24	126.63							1	2
NYQDDHSCSCSVCGR	15	R	P53935	NST1	Stress response protein NST1	0.0004347	57.328					1
NYSALTAGAK	10	K	P32657	CHD1	Chromo domain-containing protein 1	0.050101	39.266					1
NYSPLLAYNK	10	K	P39016	MPT5	Suppressor protein MPT5	0.00058219	99.013							1	1
NYSSTCLTSNSGIIGK	16	K	Q12433	AHC1	Protein AHC1	6.9228e-15	116.43								1
NYVMQYIQENK	11	K	P13188	GLN4	Glutamine--tRNA ligase	6.5394e-05	97.734							1
NYVSIDINRR	10	R	P53852		Cysteine--tRNA ligase	0.0019386	88.392								1
NYYCVDCGTVVNNFR	15	R	Q03177		WD repeat-containing protein YMR102C	3.144e-08	84.566							1
NYYPVEEAR	9	R	P21524	RNR1	Ribonucleoside-diphosphate reductase large chain 1	1.0296e-06	151.44						1	1	1
PADGNETSAAYYSAIK	16	K	P33315	TKL2	Transketolase 2	1.5498e-18	128.69								1
PADGNEVSAAYK	12	K	P23254	TKL1	Transketolase 1	0.0010638	73.466								2
PAINVGLSVSR	11	R	P07251	ATP1	ATP synthase subunit alpha, mitochondrial	0.02985	45.915							1
PALNNLSSVTGNK	13	K	Q02931	NAN1	NET1-associated nuclear protein 1	8.4795e-11	120.14							1
PALPFHSLTITR	12	R	P42935	ELP2	Elongator complex protein 2	0.00068347	80.245								1
PAQVILPMSPNHGTFGGDGMYSESK	25	K	P19097	FAS2	Fatty acid synthase subunit alpha;Acyl carrier;3-oxoacyl-[acyl-carrier-protein] reductase;3-oxoacyl-[acyl-carrier-protein] synthase	0.0044698	25.67					2
PASILSNAER	10	R	P06103	PRT1	Eukaryotic translation initiation factor 3 subunit B	1.276e-09	156.16								1
PASTSLEIR	9	R	P47083	MPP10	U3 small nucleolar RNA-associated protein MPP10	0.0066173	70.1							1
PATTGDNNTLLFITFPKKTMILQIDNESMEELTPD	35	D	Q04693	RSE1	Pre-mRNA-splicing factor RSE1	0.13034	0.065396			1
PAYPGHVQQGGLPSPIDR	18	R	P16862	PFK2	6-phosphofructokinase subunit beta	5.8081e-16	103.61							1
PAYVEEIR	8	R	P08566	ARO1	Pentafunctional AROM polypeptide;3-dehydroquinate synthase;3-phosphoshikimate 1-carboxyvinyltransferase;Shikimate kinase;3-dehydroquinate dehydratase;Shikimate dehydrogenase	2.7329e-12	96.711					1
PEMLELVEMEMRELLNE	17	E	P02992	TUF1	Elongation factor Tu, mitochondrial	0.12048	12.44	1
PEVKPETHINLK	12	K	Q12306	SMT3	Ubiquitin-like protein SMT3	3.2786e-06	117.2					2	2	2	2
PEVKPEVKPETHINLK	16	K	Q12306	SMT3	Ubiquitin-like protein SMT3	6.034e-08	87.138					1	1	1	1
PFIDVINVLSTR	12	R	Q01477	UBP3	Ubiquitin carboxyl-terminal hydrolase 3	2.4432e-27	182.71							1
PFITHHNDLDMDMYMR	16	R	P15180	KRS1	Lysine--tRNA ligase, cytoplasmic	0.0005109	44.807								2
PFIYGSTPQQER	12	R	Q00578	SSL2	DNA repair helicase RAD25	0.00093749	75.695							1
PFLAILGGAK	10	K	P00560	PGK1	Phosphoglycerate kinase	0.00095594	102.61							1	1
PFLIKLQLE	9	E	P53955	SLM2	Phosphatidylinositol 4,5-bisphosphate-binding protein SLM2	0.051238	0			1
PFLKKSLHE	9	E	Q12494	KCS1	Inositol hexakisphosphate kinase 1	0.051238	0	1			1
PFLTLEGISAPLDK	14	K	P07264	LEU1	3-isopropylmalate dehydratase	7.0521e-06	86.944								1
PFQLVTGR	8	R	P32771	SFA1	S-(hydroxymethyl)glutathione dehydrogenase	0.0014454	127.46							1	1
PFRPCADCTCSPGLLSR	17	R	Q07825	FRA1	Putative Xaa-Pro aminopeptidase FRA1	0.0091348	48.59								1
PGDILVIR	8	R	P47068	BBC1	Myosin tail region-interacting protein MTI1	0.013055	71.223					1
PGFQVVHQYFNFVSLGHSGYR	21	R	Q04792	GAD1	Glutamate decarboxylase	0.00035359	57.496								1
PGLELEPFDLEK	12	K	P32327;P11154	PYC2;PYC1	Pyruvate carboxylase 2;Pyruvate carboxylase 1	4.2682e-43	210.79						1	2	1
PGLLPGLDTITNTSAR	16	R	P36013	MAE1	NAD-dependent malic enzyme, mitochondrial	9.577e-09	83.692								1
PGPGSEYSLAR	11	R	P47116	PTK2	Serine/threonine-protein kinase PTK2/STK2	0.0051655	55.452							1
PGPVLVDLPK	10	K	P07342	ILV2	Acetolactate synthase catalytic subunit, mitochondrial	0.00041075	113.93						1	1	1
PGRYIDAINQE	11	E	P04397	GAL10	Bifunctional protein GAL10;UDP-glucose 4-epimerase;Aldose 1-epimerase	0.027915	61.344				1
PGSISNASATSAIPDVVDAIGTILISTDNVGTIR	34	R	Q03177		WD repeat-containing protein YMR102C	1.1633e-23	88.226							1
PGSMHLRPIATPYPVK	16	K	Q00955	ACC1	Acetyl-CoA carboxylase;Biotin carboxylase	0.0062551	53.169					1
PHGSLLPLPVALHLDPLK	18	K	Q06436	MAG2	RING-finger protein MAG2	6.8733e-06	65.298								1
PHLIVLDEPTNYLDR	15	R	P16521;P53978	YEF3;HEF3	Elongation factor 3A;Elongation factor 3B	5.4049e-31	163.27					1	4	1	1
PHLIVLDEPTNYLDRDSLGALSK	23	K	P16521;P53978	YEF3;HEF3	Elongation factor 3A;Elongation factor 3B	0.00034156	61.222						1
PHSVTPSIEQDSLK	14	K	P22133	MDH2	Malate dehydrogenase, cytoplasmic	0.00098017	39.033								1
PIANLWENETNVELR	15	R	P16861	PFK1	6-phosphofructokinase subunit alpha	4.4062e-08	82.908							1
PIAPLVDSLR	10	R	P08566	ARO1	Pentafunctional AROM polypeptide;3-dehydroquinate synthase;3-phosphoshikimate 1-carboxyvinyltransferase;Shikimate kinase;3-dehydroquinate dehydratase;Shikimate dehydrogenase	0.00078585	105.98					1	1	1
PIATPYPVK	9	K	Q00955	ACC1	Acetyl-CoA carboxylase;Biotin carboxylase	9.0877e-06	133.57					1	1
PIFTDNR	7	R	Q00955	ACC1	Acetyl-CoA carboxylase;Biotin carboxylase	0.0084739	138.85					1
PIIFPLSNPTR	11	R	P36013	MAE1	NAD-dependent malic enzyme, mitochondrial	0.00090974	85.813								1
PILENLYSR	9	R	P38427	TSL1	Trehalose synthase complex regulatory subunit TSL1	1.3581e-06	149.72						1	1
PIPLPLLFACPGEDMPALR	19	R	P51862	ROM2	RHO1 GDP-GTP exchange protein 2	1.3422e-31	76.391					2	1
PISTSSPAGLAAAQR	15	R	Q12427	STB3	Protein STB3	9.085e-08	76.759								1
PLDLLRPVVR	10	R	P40212;Q12690	RPL13B;RPL13A	60S ribosomal protein L13-B;60S ribosomal protein L13-A	0.012591	72.643					1	1	1	1
PLGGGDDAVR	10	R	Q03280	TOM1	E3 ubiquitin-protein ligase TOM1	0.044342	40.727					1
PLHIGAPMAGVIVE	14	E	P11154	PYC1	Pyruvate carboxylase 1	0.030918	62.408		1
PLIIVSDGQSR	11	R	P22276	RET1	DNA-directed RNA polymerase III subunit RPC2	0.012184	51.841						1
PLIQLIEK	8	K	P43572	EPL1	Enhancer of polycomb-like protein 1	0.021312	63.534							1	1
PLISGLVTEIITVAK	15	K	Q03088	SVL3	Styryl dye vacuolar localization protein 3	7.1389e-11	106.19							1
PLLLASR	7	R	Q06147	LCB5	Sphingoid long chain base kinase 5	0.03344	86.472								1
PLPLHLESPVPSDIDISR	18	R	P09440	MIS1	C-1-tetrahydrofolate synthase, mitochondrial;Methylenetetrahydrofolate dehydrogenase;Methenyltetrahydrofolate cyclohydrolase;Formyltetrahydrofolate synthetase	0.0026538	44.045							1
PLQVGDVVSTTAVIESVVNQPTGK	24	K	P07149	FAS1	Fatty acid synthase subunit beta;3-hydroxypalmitoyl-[acyl-carrier-protein] dehydratase;Enoyl-[acyl-carrier-protein] reductase [NADH];[Acyl-carrier-protein] acetyltransferase;[Acyl-carrier-protein] malonyltransferase;S-acyl fatty acid synthase thioesterase	1.3673e-152	246.67					1
PLSTTLNQDEAIAK	14	K	P32589	SSE1	Heat shock protein homolog SSE1	1.4639e-10	114.7							1	1
PLSYSEVVER	10	R	P50109	PSP2	Protein PSP2	5.4934e-10	157.75								1
PLTPADFR	8	R	P38994	MSS4	Probable phosphatidylinositol 4-phosphate 5-kinase MSS4	0.019238	65.465							1
PLYVAIAQR	9	R	P04147	PAB1	Polyadenylate-binding protein, cytoplasmic and nuclear	0.0057478	71.223								1
PMSNDGVSSAVER	13	R	P22138	RPA135	DNA-directed RNA polymerase I subunit RPA135	0.010224	34.685						1
PMVSVMKMD	9	D	P40327	RPT2	26S protease regulatory subunit 4 homolog	0.051238	0			1
PNIKDKENE	9	E	P39936	TIF4632	Eukaryotic initiation factor 4F subunit p130	0.051238	5.7251			1
PNNEIEYSE	9	E	P38164		WD repeat-containing protein YBL104C	0.051238	10.83			1
PNYKEKLEE	9	E	P38853	KEL1	Kelch repeat-containing protein 1	0.051238	4.3437			1
PNYSKRLQE	9	E	P53297	PBP1	PAB1-binding protein 1	0.00034081	109.71				1
PPIIVGDLSR	10	R	P05694	MET6	5-methyltetrahydropteroyltriglutamate--homocysteine methyltransferase	0.044342	39.266								1
PPIIVGDLSRPK	12	K	P05694	MET6	5-methyltetrahydropteroyltriglutamate--homocysteine methyltransferase	0.014603	62.924								1
PQFDHGDHGTNSSSTFISSAK	21	K	P38996	NAB3	Nuclear polyadenylated RNA-binding protein 3	5.1236e-06	63.184							1
PQITDINFQCSLSSR	15	R	P16521	YEF3	Elongation factor 3A	1.7957e-05	64.394						1
PQSNFVIR	8	R	P38993	FET3	Iron transport multicopper oxidase FET3	0.006164	101.33					1	1	1	1
PSDYNYEQR	9	R	Q07653	HBT1	Protein HBT1	0.0024069	103.7					1		1
PSFINFTDASVR	12	R	Q06315	SKG3	Protein SKG3	0.00051209	83.314						1
PSLLSER	7	R	Q07655	WHI4	Protein WHI4	9.7736e-12	185.42								1
PSNTFLHKPWFVSSLPPNNPDYLR	24	R	Q03690	CLU1	Clustered mitochondria protein 1	0.0062077	51.234					2
PSQCFKVIE	9	E	P48562	CLA4	Serine/threonine-protein kinase CLA4	0.051238	7.8299	1
PSSAYFLFSMSIR	13	R	P33417	IXR1	Intrastrand cross-link recognition protein	0.0033911	42.209								1
PSSPTATDINSSASASR	17	R	Q03361	JIP4	Uncharacterized protein JIP4	7.8002e-09	77.562							1
PSSVVVNPNFK	11	K	P38041	BOI1	Protein BOB1	7.2889e-05	115.57						1	1
PSTLANYYENLVK	13	K	P38249	RPG1	Eukaryotic translation initiation factor 3 subunit A	0.0035907	50.897						1
PTGGIVTVR	9	R	P07149	FAS1	Fatty acid synthase subunit beta;3-hydroxypalmitoyl-[acyl-carrier-protein] dehydratase;Enoyl-[acyl-carrier-protein] reductase [NADH];[Acyl-carrier-protein] acetyltransferase;[Acyl-carrier-protein] malonyltransferase;S-acyl fatty acid synthase thioesterase	0.0035371	75.378					1
PTKRITAKD	9	D	P32350	KNS1	Dual specificity protein kinase KNS1	0.051238	2.9783	1
PTLDQTEAER	10	R	P39940	RSP5	E3 ubiquitin-protein ligase RSP5	0.001448	89.171							1
PTSYYPGLSR	10	R	Q01919	KIN4	Serine/threonine-protein kinase KIN4	0.047535	39.917							1
PTVILKLLKENIIQMEMIENRTMDGK	26	K	P07149	FAS1	Fatty acid synthase subunit beta;3-hydroxypalmitoyl-[acyl-carrier-protein] dehydratase;Enoyl-[acyl-carrier-protein] reductase [NADH];[Acyl-carrier-protein] acetyltransferase;[Acyl-carrier-protein] malonyltransferase;S-acyl fatty acid synthase thioesterase	0.049301	4.1046							1
PVDFTPTNDETYDVR	15	R	Q00955	ACC1	Acetyl-CoA carboxylase;Biotin carboxylase	0.044576	32.275					1
PVDIWSSAIIFACMILK	17	K	P22211	NPR1	Nitrogen permease reactivator protein	2.5437e-16	106.14							2
PVDLMLNK	8	K	P03965	CPA2	Carbamoyl-phosphate synthase arginine-specific large chain	0.012143	51.346						1
PVIIDTNPESK	11	K	P38112	MAK5	ATP-dependent RNA helicase MAK5	0.017603	50.354							1
PVISDPLDEIDILLIR	16	R	P38321		Uncharacterized protein YBR225W	8.8799e-46	185.95						2	2
PVISDPLDEIDILLIRPLHK	20	K	P38321		Uncharacterized protein YBR225W	2.7114e-37	141.86						1	2
PVLLGPVSYLFLGK	14	K	P05694	MET6	5-methyltetrahydropteroyltriglutamate--homocysteine methyltransferase	1.2205e-10	115.78					1		1	2
PVLNLDK	7	K	P02406	RPL28	60S ribosomal protein L28	0.019167	104.37					1	1	1
PVLYVGAGILNHADGPR	17	R	P07342	ILV2	Acetolactate synthase catalytic subunit, mitochondrial	1.572e-15	105.31								1
PVPFVPVLDR	10	R	P07149	FAS1	Fatty acid synthase subunit beta;3-hydroxypalmitoyl-[acyl-carrier-protein] dehydratase;Enoyl-[acyl-carrier-protein] reductase [NADH];[Acyl-carrier-protein] acetyltransferase;[Acyl-carrier-protein] malonyltransferase;S-acyl fatty acid synthase thioesterase	0.011499	59.426					1	1
PVPFVPVLDRR	11	R	P07149	FAS1	Fatty acid synthase subunit beta;3-hydroxypalmitoyl-[acyl-carrier-protein] dehydratase;Enoyl-[acyl-carrier-protein] reductase [NADH];[Acyl-carrier-protein] acetyltransferase;[Acyl-carrier-protein] malonyltransferase;S-acyl fatty acid synthase thioesterase	0.0077002	61.353					1
PVSKKVTAVVESPEGERIVCVKGAPLFVLKTVEED	35	D	P05030;P19657	PMA1;PMA2	Plasma membrane ATPase 1;Plasma membrane ATPase 2	0.13152	0.9482		1
PVTGVELE	8	E	P52910	ACS2	Acetyl-coenzyme A synthetase 2	0.023571	65.038				1
PVTVHCDHLIQAQVGGEK	18	K	P19414	ACO1	Aconitate hydratase, mitochondrial	1.6019e-64	200.75						1	1	2
PVYCGLQGWVSVLR	14	R	Q06625	GDB1	Glycogen debranching enzyme;4-alpha-glucanotransferase;Amylo-alpha-1,6-glucosidase	8.8774e-05	67.115					1
PYGGTFLNFVSYAAGAVR	18	R	P23254;P33315	TKL1;TKL2	Transketolase 1;Transketolase 2	8.4119e-30	144.18								1
PYPGHYFTGDGAGR	14	R	P52910	ACS2	Acetyl-coenzyme A synthetase 2	0.0003069	60.401								1
PYQHLYDDIDPPPLNEDGLIVR	22	R	P40482	SEC24	Protein transport protein SEC24	5.9011e-06	65.25							1
PYTGWVDSK	9	K	P19097	FAS2	Fatty acid synthase subunit alpha;Acyl carrier;3-oxoacyl-[acyl-carrier-protein] reductase;3-oxoacyl-[acyl-carrier-protein] synthase	0.012831	51.762					1
QAAGNLISQGIDALVVCGGDGSLTGADLFR	30	R	P16861	PFK1	6-phosphofructokinase subunit alpha	3.0293e-119	184						1	2
QAFDWVLSNIEAQFLR	16	R	P04050	RPO21	DNA-directed RNA polymerase II subunit RPB1	2.5757e-08	77.746					1
QAFLVDQGYAFK	12	K	Q00578	SSL2	DNA repair helicase RAD25	0.0069803	54.7							1
QAGSPSSTVSSLAK	14	K	Q06010	STE23	A-factor-processing enzyme	2.2457e-06	94.09							1
QAIGAIAYNQFK	12	K	P22276	RET1	DNA-directed RNA polymerase III subunit RPC2	0.00012028	94.465						1	1
QAIPQIIGNAGK	12	K	P36120	DBP7	ATP-dependent RNA helicase DBP7	0.0081996	52.693								1
QALNVFR	7	R	P00931	TRP5	Tryptophan synthase	0.026914	99.171							1	1
QALPVSTNNSDLR	13	R	Q08924	RTT10	Regulator of Ty1 transposition protein 10	1.6244e-05	90.731							1	2
QAMGVFLTNYNVR	13	R	P08518	RPB2	DNA-directed RNA polymerase II subunit RPB2	0.022856	27.098						1
QAVDVSPLR	9	R	P26783	RPS5	40S ribosomal protein S5	0.017309	54.539							1
QAVDVSPLRR	10	R	P26783	RPS5	40S ribosomal protein S5	0.012856	60.434								1
QAVVNPENTLFATK	14	K	P0CS90	SSC1	Heat shock protein SSC1, mitochondrial	8.4434e-06	85.163						1	1	1
QCFTCYKCD	9	D	Q06407	RGA2	Rho-type GTPase-activating protein 2	0.051238	4.2986				1
QCKHIQCFD	9	D	Q12216	NFI1	E3 SUMO-protein ligase SIZ2	0.051238	4.4511	1
QDEDPLSPR	9	R	Q07653	HBT1	Protein HBT1	0.0037574	98.044					1	1	1
QDFEEADKE	9	E	P53145	LSG1	Large subunit GTPase 1	0.051238	6.3209			1
QDGDEYAYLK	10	K	P53326	YGR266W	Uncharacterized protein YGR266W	0.005754	65.5								1
QDGVLLVALSNEPAAR	16	R	P19097	FAS2	Fatty acid synthase subunit alpha;Acyl carrier;3-oxoacyl-[acyl-carrier-protein] reductase;3-oxoacyl-[acyl-carrier-protein] synthase	0.0002585	59.862					2	1
QDIPIVIIFR	10	R	P08518	RPB2	DNA-directed RNA polymerase II subunit RPB2	1.1918e-10	166.07						1
QDQLEDTVDILAK	13	K	Q03361	JIP4	Uncharacterized protein JIP4	3.3223e-06	96.059							1
QDQYLNFIR	9	R	P43612	SAP155	SIT4-associating protein SAP155	0.0026449	92.062						1	1	1
QDVEALIEFIYDTEK	15	K	P19097	FAS2	Fatty acid synthase subunit alpha;Acyl carrier;3-oxoacyl-[acyl-carrier-protein] reductase;3-oxoacyl-[acyl-carrier-protein] synthase	1.0392e-17	127.32					1
QEDFDQEGWR	10	R	P32898	CYM1	Mitochondrial presequence protease	0.00022577	118.03							1
QEFLQVSQEANTYR	14	R	P16649	TUP1	General transcriptional corepressor TUP1	0.00013681	62.042							1
QEGFLQR	7	R	Q08484	GYP1	GTPase-activating protein GYP1	0.030619	94.887								1
QEIFDVTSNGLK	12	K	P07149	FAS1	Fatty acid synthase subunit beta;3-hydroxypalmitoyl-[acyl-carrier-protein] dehydratase;Enoyl-[acyl-carrier-protein] reductase [NADH];[Acyl-carrier-protein] acetyltransferase;[Acyl-carrier-protein] malonyltransferase;S-acyl fatty acid synthase thioesterase	0.0011372	72.958					1
QEIIETVANNVVEYSK	16	K	Q07807	PUF3	mRNA-binding protein PUF3	0.0013073	51.591							2	1
QEIPVVENSEFNQR	14	R	P40482	SEC24	Protein transport protein SEC24	8.7543e-15	136.99							1
QELALSDEVTTIR	13	R	P10963	PCK1	Phosphoenolpyruvate carboxykinase [ATP]	0.00027208	67.964							1
QELINASIR	9	R	Q00955	ACC1	Acetyl-CoA carboxylase;Biotin carboxylase	5.0962e-06	140.11					1	1	1
QELQVYPSDNLVLAAR	16	R	P21304	PWP1	Periodic tryptophan protein 1	1.76e-06	72.898								1
QENQYDALR	9	R	P39676	YHB1	Flavohemoprotein	4.4183e-10	93.111					1	1	1	1
QFGVPVVVAINK	12	K	P07245	ADE3	C-1-tetrahydrofolate synthase, cytoplasmic;Methylenetetrahydrofolate dehydrogenase;Methenyltetrahydrofolate cyclohydrolase;Formyltetrahydrofolate synthetase	0.023442	67.214							1
QFHPANLPASEVLR	14	R	P25605	ILV6	Acetolactate synthase small subunit, mitochondrial	0.0014424	40.88								1
QFNGTLLMDTTWR	13	R	P32327;P11154	PYC2;PYC1	Pyruvate carboxylase 2;Pyruvate carboxylase 1	0.0047626	38.189						1
QFNLADDPLLR	11	R	P32775	GLC3	1,4-alpha-glucan-branching enzyme	0.003444	68.536								1
QFQAFVQNNPNVISAAR	17	R	Q02959	HOS3	Histone deacetylase HOS3	1.211e-09	84.14								2
QFQFEVGR	8	R	P38627	URA8	CTP synthase 2	0.0067881	94.806								1
QFVVVANDITFK	12	K	Q00955	ACC1	Acetyl-CoA carboxylase;Biotin carboxylase	0.027243	42.095					1
QFYLAIFR	8	R	Q05468	YDR333C	Uncharacterized protein YDR333C	0.019467	65.252								1
QGFAIEPGR	9	R	P04397	GAL10	Bifunctional protein GAL10;UDP-glucose 4-epimerase;Aldose 1-epimerase	0.0035575	75.294					1	1	1	1
QGFSVDDVAQSLNCSR	16	R	P04385	GAL1	Galactokinase	5.7948e-22	86.378								2
QGGNFPDEEFK	11	K	P08566	ARO1	Pentafunctional AROM polypeptide;3-dehydroquinate synthase;3-phosphoshikimate 1-carboxyvinyltransferase;Shikimate kinase;3-dehydroquinate dehydratase;Shikimate dehydrogenase	0.0027778	70.728					1
QGLLPLNFK	9	K	P19414	ACO1	Aconitate hydratase, mitochondrial	0.0017548	82.75					1	1	1	1
QGSVISSSDSSTGFTER	17	R	Q08886	GPB1	Guanine nucleotide-binding protein subunit beta 1	0.00048812	56.851							1
QGTYLAFNR	9	R	P10964	RPA190	DNA-directed RNA polymerase I subunit RPA190	0.0038286	74.173					1	1
QGVLLPTR	8	R	P0CX37;P0CX38	RPS6A;RPS6B	40S ribosomal protein S6-A;40S ribosomal protein S6-B	0.0061385	83.168							1	1
QHAFAHIESHLDK	13	K	P16521;P53978	YEF3;HEF3	Elongation factor 3A;Elongation factor 3B	0.015405	42.785					1	2	1	1
QHAGLAGLDISTLLPFGQPVIVNDHNPNSK	30	K	O13535;Q04214;P47100;Q03855;Q04670;P0C2I9;P47098;Q03434;Q12273;O13527;Q92393;P0C2I7;Q03612;Q12269	TY1B-H;TY1B-MR1;TY1B-JR2;TY1B-DR1;TY1B-MR2;TY1B-PR1;TY1B-JR1;TY1B-ML2;TY1B-OL;TY1B-A;TY1B-OR;TY1B-LR4;TY1B-ER1;TY1B-GR2	Transposon Ty1-H Gag-Pol polyprotein;Capsid protein;Ty1 protease;Integrase;Reverse transcriptase/ribonuclease H;Transposon Ty1-MR1 Gag-Pol polyprotein;Capsid protein;Ty1 protease;Integrase;Reverse transcriptase/ribonuclease H;Transposon Ty1-JR2 Gag-Pol polyprotein;Capsid protein;Ty1 protease;Integrase;Reverse transcriptase/ribonuclease H;Transposon Ty1-DR1 Gag-Pol polyprotein;Capsid protein;Ty1 protease;Integrase;Reverse transcriptase/ribonuclease H;Transposon Ty1-MR2 Gag-Pol polyprotein;Capsid protein;Ty1 protease;Integrase;Reverse transcriptase/ribonuclease H;Transposon Ty1-PR1 Gag-Pol polyprotein;Capsid protein;Ty1 protease;Integrase;Reverse transcriptase/ribonuclease H;Transposon Ty1-JR1 Gag-Pol polyprotein;Capsid protein;Ty1 protease;Integrase;Reverse transcriptase/ribonuclease H;Transposon Ty1-ML2 Gag-Pol polyprotein;Capsid protein;Ty1 protease;Integrase;Reverse transcriptase/ribonuclease H;Transposon Ty1-OL Gag-Pol polyprotein;Capsid protein;Ty1 protease;Integrase;Reverse transcriptase/ribonuclease H;Truncated transposon Ty1-A Gag-Pol polyprotein;Integrase;Reverse transcriptase/ribonuclease H;Transposon Ty1-OR Gag-Pol polyprotein;Capsid protein;Ty1 protease;Integrase;Reverse transcriptase/ribonuclease H;Transposon Ty1-LR4 Gag-Pol polyprotein;Capsid protein;Ty1 protease;Integrase;Reverse transcriptase/ribonuclease H;Transposon Ty1-ER1 Gag-Pol polyprotein;Capsid protein;Ty1 protease;Integrase;Reverse transcriptase/ribonuclease H;Transposon Ty1-GR2 Gag-Pol polyprotein;Capsid protein;Ty1 protease;Integrase;Reverse transcriptase/ribonuclease H	3.3129e-119	183.25					1		1
QHAGLAGLDITTILPFGQPVIVNNHNPDSK	30	K	Q03494;Q12501;Q12113;P0CX63;P0CX64;Q12337	TY2B-DR2;TY2B-OR2;TY2B-OR1;TY2B-F;TY2B-GR2;TY2B-GR1	Transposon Ty2-DR2 Gag-Pol polyprotein;Capsid protein;Ty2 protease;Integrase;Reverse transcriptase/ribonuclease H;Transposon Ty2-OR2 Gag-Pol polyprotein;Capsid protein;Ty2 protease;Integrase;Reverse transcriptase/ribonuclease H;Transposon Ty2-OR1 Gag-Pol polyprotein;Capsid protein;Ty2 protease;Integrase;Reverse transcriptase/ribonuclease H;Transposon Ty2-F Gag-Pol polyprotein;Capsid protein;Ty2 protease;Integrase;Reverse transcriptase/ribonuclease H;Transposon Ty2-GR2 Gag-Pol polyprotein;Capsid protein;Ty2 protease;Integrase;Reverse transcriptase/ribonuclease H;Transposon Ty2-GR1 Gag-Pol polyprotein;Capsid protein;Ty2 protease;Integrase;Reverse transcriptase/ribonuclease H	8.3358e-60	141.78					1
QHFRPEFLNR	10	R	P31539	HSP104	Heat shock protein 104	0.014091	50.791							1
QHIVDQFNK	9	K	Q06218	DBP9	ATP-dependent RNA helicase DBP9	0.020463	62.582								1
QHKLEDVDD	9	D	Q12176	MAK21	Ribosome biogenesis protein MAK21	0.051238	6.6595			1
QHPIADSDIR	10	R	P22035	BAS1	Myb-like DNA-binding protein BAS1	0.013337	58.37							1
QHQDCNFQVVYPTTPANLFHILR	23	R	P20967	KGD1	2-oxoglutarate dehydrogenase, mitochondrial	5.593e-79	191.14							1	1
QIAPAELEGLLDLER	15	R	P19097	FAS2	Fatty acid synthase subunit alpha;Acyl carrier;3-oxoacyl-[acyl-carrier-protein] reductase;3-oxoacyl-[acyl-carrier-protein] synthase	3.4328e-45	187.37					1
QIAVTINK	8	K	P03965	CPA2	Carbamoyl-phosphate synthase arginine-specific large chain	0.040364	56.659						1	1	1
QIFEQLEENLPYWFAK	16	K	Q99247		Uncharacterized WD repeat-containing protein YOL087C	1.6138e-14	110.44						1
QIFHKACDE	9	E	P39936	TIF4632	Eukaryotic initiation factor 4F subunit p130	0.051238	9.4326	1
QIFLEACIVR	10	R	Q12018	CDC53	Cell division control protein 53	0.0046664	67.704							1
QILDGLVGANR	11	R	P31688	TPS2	Trehalose-phosphatase	4.5011e-05	118.4							1
QILEQYAEDK	10	K	P32831	NGR1	Negative growth regulatory protein NGR1	0.0013841	63.694								1
QILMELEVLHK	11	K	P08018	PBS2	MAP kinase kinase PBS2	0.030895	29.063								1
QILTGVQYLHSIGLAHR	17	R	P22211	NPR1	Nitrogen permease reactivator protein	7.055e-19	112.5							1	1
QIMIVVDR	8	R	P38427	TSL1	Trehalose synthase complex regulatory subunit TSL1	0.033238	37.191					1	1
QIMQVTQGVK	10	K	P47135	JSN1	Protein JSN1	0.026994	33.229						1
QIMVVVDR	8	R	P38426	TPS3	Trehalose synthase complex regulatory subunit TPS3	0.0083214	56.729						1	1
QIMYDPNHNELFNR	14	R	P38321		Uncharacterized protein YBR225W	1.6746e-05	67.964						1
QINENDAEAMNK	12	K	P16521;P53978	YEF3;HEF3	Elongation factor 3A;Elongation factor 3B	1.7648e-09	132.17					1	1	1
QITIGEAATEK	11	K	P09440	MIS1	C-1-tetrahydrofolate synthase, mitochondrial;Methylenetetrahydrofolate dehydrogenase;Methenyltetrahydrofolate cyclohydrolase;Formyltetrahydrofolate synthetase	0.0010234	84.289							1
QITIGQAPTEK	11	K	P07245	ADE3	C-1-tetrahydrofolate synthase, cytoplasmic;Methylenetetrahydrofolate dehydrogenase;Methenyltetrahydrofolate cyclohydrolase;Formyltetrahydrofolate synthetase	0.020469	49.025							1	1
QIVQDYASGALEFDEQLIQGAISSIINR	28	R	Q12496		Uncharacterized protein YOL098C	0.00011401	48.337						1
QKHMLEKEEWLTEYQSQWKKD	21	D	P17119	KAR3	Kinesin-like protein KAR3	0.042332	5.2078		1
QKMKKMLE	8	E	P46674	SAC3	Nuclear mRNA export protein SAC3	2.6716e-09	1.7006			1
QKMSSSKDE	9	E	P31111	ZIP1	Synaptonemal complex protein ZIP1	0.051238	9.1885				1
QLAGAIGYEPLSLTHR	16	R	Q08162	DIS3	Exosome complex exonuclease DIS3	1.5684e-08	81.448						1
QLASYYSR	8	R	P38764	RPN1	26S proteasome regulatory subunit RPN1	0.0061829	101.25						1	1
QLAYILAAQK	10	K	P38764	RPN1	26S proteasome regulatory subunit RPN1	0.0017971	74.165							1
QLDFINVNPSETSLK	15	K	P42900	SLS1	Sigma-like sequence protein 1, mitochondrial	0.00030118	58.723								1
QLDILGSK	8	K	P25339	PUF4	Pumilio homology domain family member 4	0.01957	65.156							1
QLDLLTR	7	R	Q04336		Uncharacterized protein YMR196W	0.030463	95.352						1
QLEGVHVSYDNSIR	14	R	P10964	RPA190	DNA-directed RNA polymerase I subunit RPA190	0.0098298	42.568					1	1
QLELQELK	8	K	P53914	KRE33	UPF0202 protein KRE33	0.0039394	110.41						1
QLENISLEGER	11	R	P22147	KEM1	5-3 exoribonuclease 1	0.00077986	88.338					1	1
QLEVDSLINER	11	R	Q05050	EIS1	Eisosome protein 1	0.011344	56.205						1
QLFAQVTNPPIDPIR	15	R	Q12680	GLT1	Glutamate synthase [NADH]	5.5748e-14	113.72					1
QLFSGQEGFR	10	R	P34761	WHI3	Protein WHI3	0.0014541	88.948								1
QLFSNQQGFR	10	R	Q07655	WHI4	Protein WHI4	3.0216e-07	136.99						1	1	1
QLGLGTNIYNAER	13	R	P05030;P19657	PMA1;PMA2	Plasma membrane ATPase 1;Plasma membrane ATPase 2	0.0034992	51.211					1	1
QLGNAVMNLFDPNDR	15	R	P22855	AMS1	Alpha-mannosidase	0.0073068	33.796						1
QLHFGLFDMK	10	K	P25375	PRD1	Saccharolysin	0.040728	27.428								1
QLHLYAPVFYSDVFR	15	R	P32330	DGR2	2-deoxy-glucose resistant protein 2	9.9147e-08	75.669						1	1
QLHSVESLPTPGTNVSISDTGLLALSR	27	R	P40055	UTP7	U3 small nucleolar RNA-associated protein 7	7.2238e-11	76.799								1
QLHTVLQPFLLR	12	R	P38144	ISW1	ISWI chromatin-remodeling complex ATPase ISW1	0.026846	59.198						1
QLISILTSK	9	K	P32336	NUD1	Protein NUD1	0.041928	49.35							1
QLMQQYQQE	9	E	P32835	GSP1	GTP-binding nuclear protein GSP1/CNR1	0.051238	10.83				1
QLNDAEGDAALQPLK	15	K	P33338	SLA2	Protein SLA2	0.0032416	46.964						1	1
QLNEVVDTVEENVSTEKEQETDRR	24	R	P36056	RSM22	37S ribosomal protein S22, mitochondrial	1.1143e-09	84.573								1
QLQLIQVEIK	10	K	P31539	HSP104	Heat shock protein 104	0.00022577	118.03							1	2
QLSDGGLLIAIGGK	14	K	Q00955	ACC1	Acetyl-CoA carboxylase;Biotin carboxylase	0.00056622	58.487					1	1	1	1
QLSLQMYACR	10	R	Q07807	PUF3	mRNA-binding protein PUF3	0.00050316	72.243							1
QLSSLFLDGLEK	12	K	P19097	FAS2	Fatty acid synthase subunit alpha;Acyl carrier;3-oxoacyl-[acyl-carrier-protein] reductase;3-oxoacyl-[acyl-carrier-protein] synthase	0.0074256	53.967					1	1
QLTEDMMPD	9	D	P32790	SLA1	Actin cytoskeleton-regulatory complex protein SLA1	0.051238	8.2203	2			1
QLTGVLTIGITAAR	14	R	P24583	PKC1	Protein kinase C-like 1	0.013842	38.995						1
QLVVGGLDR	9	R	P15180	KRS1	Lysine--tRNA ligase, cytoplasmic	5.4172e-08	157.99								1
QLYDYETEVSMR	12	R	P16862	PFK2	6-phosphofructokinase subunit beta	0.013484	34.898							1
QLYSVVFQGSQSDPK	15	K	P32796;P32796-2	CAT2	Carnitine O-acetyltransferase, mitochondrial	0.00075351	53.995								1
QLYTMTMDVHAR	12	R	P53914	KRE33	UPF0202 protein KRE33	0.018863	28.327						1
QMLTDFDIR	9	R	P24279	MCM3	DNA replication licensing factor MCM3	0.029314	34.721							1
QMNFLTNELIR	11	R	P32591	SWI3	SWI/SNF complex subunit SWI3	0.011131	38.021						1
QNAMKYTQD	9	D	P36006	MYO3	Myosin-3	0.051238	9.1885			1
QNFDNIEETGNR	12	R	Q03690	CLU1	Clustered mitochondria protein 1	0.01075	49.423					1
QNHLSPLEISIVLPNNR	17	R	P34219	TOD6	Transcriptional regulatory protein TOD6	1.3551e-24	129.38								1
QNIETLLTK	9	K	P40482	SEC24	Protein transport protein SEC24	0.020652	58.699							1
QNISGLIQICR	11	R	P23255	TAF2	Transcription initiation factor TFIID subunit 2	0.032866	37.18					1
QNKPVYWGTETR	12	R	P48526	ISM1	Isoleucine--tRNA ligase, mitochondrial	0.010857	67.519							1
QNLPQLEGSSIESASK	16	K	P23254	TKL1	Transketolase 1	2.2743e-18	126.77								2
QNMVLALK	8	K	P32874	HFA1	Acetyl-CoA carboxylase, mitochondrial;Biotin carboxylase	0.015111	48.561							1	1
QNNEEGLTSDSSLDASGNK	19	K	P50109	PSP2	Protein PSP2	1.0104e-09	76.155								1
QNRPLPQWIR	10	R	P04650	RPL39	60S ribosomal protein L39	0.0034623	109.44						1	1	1
QNSLDSALNSIR	12	R	P42900	SLS1	Sigma-like sequence protein 1, mitochondrial	0.0076388	50.222								1
QNVDTVFGYPGGAILPVYDAIHNSDKFNFVLPK	33	K	P07342	ILV2	Acetolactate synthase catalytic subunit, mitochondrial	7.2808e-11	73.088								1
QNVETLDIVR	10	R	P19414	ACO1	Aconitate hydratase, mitochondrial	0.0016761	79.693					1	2	1	2
QPASFLFLGLSGSGK	15	K	P31539	HSP104	Heat shock protein 104	0.00070513	54.501							1	1
QPGSTIVAGDIMAIMTLDDPSK	22	K	Q00955	ACC1	Acetyl-CoA carboxylase;Biotin carboxylase	0.0063065	25.67					1
QPIIIYIPPTGELR	14	R	Q00955	ACC1	Acetyl-CoA carboxylase;Biotin carboxylase	2.7757e-05	73.887					3	1
QPILLDVYSQR	11	R	P09032	GCD1	Translation initiation factor eIF-2B subunit gamma	0.013738	53.967								1
QPQNANTPTYDDSDISMISHVSR	23	R	Q02959	HOS3	Histone deacetylase HOS3	0.0032118	32.081								1
QPSLGPTLGVK	11	K	P07245;P09440	ADE3;MIS1	C-1-tetrahydrofolate synthase, cytoplasmic;Methylenetetrahydrofolate dehydrogenase;Methenyltetrahydrofolate cyclohydrolase;Formyltetrahydrofolate synthetase;C-1-tetrahydrofolate synthase, mitochondrial;Methylenetetrahydrofolate dehydrogenase;Methenyltetrahydrofolate cyclohydrolase;Formyltetrahydrofolate synthetase	0.037131	43.502							1	1
QPVGAVEPTSVTQDTGNFATFVGR	24	R	P53622	COP1	Coatomer subunit alpha	1.9535e-15	90.534						1	1
QPVIPILFLTEGGSEQMADLR	21	R	Q02979	GDE1	Glycerophosphodiester phosphodiesterase GDE1	8.5886e-07	65.16						1
QQAQQQSGGTAFTR	14	R	P34909	MOT2	General negative regulator of transcription subunit 4	4.3975e-16	144.27								3
QQASLIQGLVK	11	K	P04802	DPS1	Aspartate--tRNA ligase, cytoplasmic	0.021326	48.741								1
QQDLPSLPVPELK	13	K	P32796;P32796-2	CAT2	Carnitine O-acetyltransferase, mitochondrial	0.019944	40.025								1
QQENLLIQR	9	R	P32591	SWI3	SWI/SNF complex subunit SWI3	0.0023241	112.84						1
QQFPDNLVAVVGHDHR	16	R	Q03262	PGM3	Phosphoglucomutase-3	4.584e-09	86.497								1
QQGATLAFLTLR	12	R	P04802	DPS1	Aspartate--tRNA ligase, cytoplasmic	0.0033788	60.628							1	1
QQIQTWR	7	R	P53894	CBK1	Serine/threonine-protein kinase CBK1	0.031712	91.626							1
QQLENLLVK	9	K	P38249	RPG1	Eukaryotic translation initiation factor 3 subunit A	0.011483	63.816						1	1
QQLIVADFER	10	R	P04802	DPS1	Aspartate--tRNA ligase, cytoplasmic	0.0012974	94.692							1	1
QQLLDSNLITSEELYMLFPNLGDAIDFQR	29	R	P11433	CDC24	Cell division control protein 24	4.8826e-58	142.4							1
QQLNVFGIIYR	11	R	P06738	GPH1	Glycogen phosphorylase	0.0027022	70.977							1	1
QQLQVLAR	8	R	P19097	FAS2	Fatty acid synthase subunit alpha;Acyl carrier;3-oxoacyl-[acyl-carrier-protein] reductase;3-oxoacyl-[acyl-carrier-protein] synthase	0.0088649	77.282					1	1	1
QQPHHMDPAIISSSNSNK	18	K	P53297	PBP1	PAB1-binding protein 1	1.6657e-06	63.918								2
QQQLQQESSTGAGTGFVDR	19	R	P53191	PIB2	Phosphatidylinositol 3-phosphate-binding protein 2	4.3535e-06	62.765								2
QQSLYLDPEPTFIEER	16	R	P04801	THS1	Threonine--tRNA ligase, cytoplasmic	1.5317e-05	68.257								2
QQSMVLQITDIYK	13	K	P22147	KEM1	5-3 exoribonuclease 1	0.0029909	43.382					1
QQSNDSSSDNDLPVGSSR	18	R	P53316	YGR250C	Uncharacterized RNA-binding protein YGR250C	2.8069e-09	77.39							1	1
QQVNPPDFLLR	11	R	P30619	SEC1	Protein transport protein SEC1	0.013198	54.471								1
QQYFWCAASLHDILR	15	R	P06738	GPH1	Glycogen phosphorylase	0.0048453	44.807							1
QRELTLDE	8	E	P32578	SIP1	SNF1 protein kinase subunit beta-1	0.010665	69.954			1
QRPGTPLFTVKAYLPVNE	18	E	P32324	EFT1	Elongation factor 2	0.02221	48.883			1
QSALTLLAQSITVLEDVNNILHPAVAEK	28	K	Q03690	CLU1	Clustered mitochondria protein 1	1.4329e-16	86.479					1	1
QSEDIFTELADILHSNQIPR	20	R	Q12429		Putative ribonuclease YLR143W	3.8166e-42	146.37								1
QSGANWYETIK	11	K	Q03494;Q12501;Q12113;P0CX63;P0CX64;Q12337;O13535;Q04214;P47100;Q03855;Q04670;P0C2I9;P47098;Q03434;Q12273;O13527;Q92393;P0C2I7;Q03612;Q12269	TY2B-DR2;TY2B-OR2;TY2B-OR1;TY2B-F;TY2B-GR2;TY2B-GR1;TY1B-H;TY1B-MR1;TY1B-JR2;TY1B-DR1;TY1B-MR2;TY1B-PR1;TY1B-JR1;TY1B-ML2;TY1B-OL;TY1B-A;TY1B-OR;TY1B-LR4;TY1B-ER1;TY1B-GR2	Transposon Ty2-DR2 Gag-Pol polyprotein;Capsid protein;Ty2 protease;Integrase;Reverse transcriptase/ribonuclease H;Transposon Ty2-OR2 Gag-Pol polyprotein;Capsid protein;Ty2 protease;Integrase;Reverse transcriptase/ribonuclease H;Transposon Ty2-OR1 Gag-Pol polyprotein;Capsid protein;Ty2 protease;Integrase;Reverse transcriptase/ribonuclease H;Transposon Ty2-F Gag-Pol polyprotein;Capsid protein;Ty2 protease;Integrase;Reverse transcriptase/ribonuclease H;Transposon Ty2-GR2 Gag-Pol polyprotein;Capsid protein;Ty2 protease;Integrase;Reverse transcriptase/ribonuclease H;Transposon Ty2-GR1 Gag-Pol polyprotein;Capsid protein;Ty2 protease;Integrase;Reverse transcriptase/ribonuclease H;Transposon Ty1-H Gag-Pol polyprotein;Capsid protein;Ty1 protease;Integrase;Reverse transcriptase/ribonuclease H;Transposon Ty1-MR1 Gag-Pol polyprotein;Capsid protein;Ty1 protease;Integrase;Reverse transcriptase/ribonuclease H;Transposon Ty1-JR2 Gag-Pol polyprotein;Capsid protein;Ty1 protease;Integrase;Reverse transcriptase/ribonuclease H;Transposon Ty1-DR1 Gag-Pol polyprotein;Capsid protein;Ty1 protease;Integrase;Reverse transcriptase/ribonuclease H;Transposon Ty1-MR2 Gag-Pol polyprotein;Capsid protein;Ty1 protease;Integrase;Reverse transcriptase/ribonuclease H;Transposon Ty1-PR1 Gag-Pol polyprotein;Capsid protein;Ty1 protease;Integrase;Reverse transcriptase/ribonuclease H;Transposon Ty1-JR1 Gag-Pol polyprotein;Capsid protein;Ty1 protease;Integrase;Reverse transcriptase/ribonuclease H;Transposon Ty1-ML2 Gag-Pol polyprotein;Capsid protein;Ty1 protease;Integrase;Reverse transcriptase/ribonuclease H;Transposon Ty1-OL Gag-Pol polyprotein;Capsid protein;Ty1 protease;Integrase;Reverse transcriptase/ribonuclease H;Truncated transposon Ty1-A Gag-Pol polyprotein;Integrase;Reverse transcriptase/ribonuclease H;Transposon Ty1-OR Gag-Pol polyprotein;Capsid protein;Ty1 protease;Integrase;Reverse transcriptase/ribonuclease H;Transposon Ty1-LR4 Gag-Pol polyprotein;Capsid protein;Ty1 protease;Integrase;Reverse transcriptase/ribonuclease H;Transposon Ty1-ER1 Gag-Pol polyprotein;Capsid protein;Ty1 protease;Integrase;Reverse transcriptase/ribonuclease H;Transposon Ty1-GR2 Gag-Pol polyprotein;Capsid protein;Ty1 protease;Integrase;Reverse transcriptase/ribonuclease H	0.0018159	74.944					3	1	1
QSISEAFGKPLSTTLNQDEAIAK	23	K	P32589	SSE1	Heat shock protein homolog SSE1	0.0058221	53.278								1
QSLDAVLVAR	10	R	P36049	EBP2	rRNA-processing protein EBP2	0.0023659	72.365						1	1	1
QSLESYFK	8	K	Q07381	TSR1	Ribosome biogenesis protein TSR1	0.0058627	102.51							1
QSLLLSQK	8	K	P11433	CDC24	Cell division control protein 24	0.044051	74.376							1
QSLLSLYFEIIHGVLK	16	K	P19097	FAS2	Fatty acid synthase subunit alpha;Acyl carrier;3-oxoacyl-[acyl-carrier-protein] reductase;3-oxoacyl-[acyl-carrier-protein] synthase	0.004724	42.813					1
QSSSLLSR	8	R	P19097	FAS2	Fatty acid synthase subunit alpha;Acyl carrier;3-oxoacyl-[acyl-carrier-protein] reductase;3-oxoacyl-[acyl-carrier-protein] synthase	0.020047	64.711					1	1
QTANDLTGEHTCVMLNVLEGR	21	R	P53914	KRE33	UPF0202 protein KRE33	0.026532	22.118						1
QTCSDILNYYAR	12	R	P50089		Uncharacterized protein YGR237C	0.00040185	85.288							2	1
QTESFVEATVLGR	13	R	P53254	UTP22	U3 small nucleolar RNA-associated protein 22	0.00040216	63.727						2
QTFPDFFFR	9	R	P22147	KEM1	5-3 exoribonuclease 1	0.00022382	129.1					1	1	1
QTIINELHGSLR	12	R	Q04373	PUF6	Pumilio homology domain family member 6	0.0085402	52.132								1
QTIYLGVAKPR	11	R	P07702	LYS2	L-aminoadipate-semialdehyde dehydrogenase	0.051	58.37					1
QTLLFSATQSQSVADLAR	18	R	P20448	HCA4	ATP-dependent RNA helicase HCA4	0.000363	54.368							1
QTLSVGIVDGR	11	R	P05694	MET6	5-methyltetrahydropteroyltriglutamate--homocysteine methyltransferase	0.00072746	89.356					1	1	2	4
QTMGTPGVALCHR	13	R	P22138	RPA135	DNA-directed RNA polymerase I subunit RPA135	0.0034299	42.095						1
QTNAFLDSLTR	11	R	P22082	SNF2	Transcription regulatory protein SNF2	0.015248	52.555					1
QTNDYYILYNPALPR	15	R	P16649	TUP1	General transcriptional corepressor TUP1	3.4194e-14	116.51							2	1
QTPTEEESHSATPTPKPLSYSEVVER	26	R	P50109	PSP2	Protein PSP2	0.0027576	46.66								1
QTQEQNAHVMVTETDSK	17	K	Q03177		WD repeat-containing protein YMR102C	0.0064705	32.55							1	1
QTSLPSLSSDSSLSMSIGR	19	R	Q05580	YDR266C	LIM domain and RING finger protein YDR266C	0.0026167	36.111								1
QTTLLRHLLKKSKYELKKYNLLVENSVGYGQLVALLILAYYDPDNFSKVSAYLKE	55	E	P53552	THO2	THO complex subunit 2	0.041387	0.03282		1
QTVAILR	7	R	P31539	HSP104	Heat shock protein 104	0.0085682	115.46							1	1
QTVAVGVIK	9	K	P02994	TEF1	Elongation factor 1-alpha	0.016977	59.931					1	2	2	3
QTVIVVENLTR	11	R	Q08972	NEW1	[NU+] prion formation protein 1	0.012149	55.452						1
QTVLTPSYHAEQYSPEDNR	19	R	P38795	QNS1	Glutamine-dependent NAD(+) synthetase	6.3034e-15	87.676								1
QTVTEALTTFSR	12	R	P19812	UBR1	E3 ubiquitin-protein ligase UBR1	0.0038223	59.898					1
QTWSKTSYE	9	E	P38972	ADE6	Phosphoribosylformylglycinamidine synthase	0.051238	6.2327	1
QVATWIEENYK	11	K	Q00955	ACC1	Acetyl-CoA carboxylase;Biotin carboxylase	0.00054693	92.866					1	1	1	1
QVDVQLER	8	R	P40541	IRR1	Cohesin subunit SCC3	0.015727	68.735					1	1
QVEDEDHMEVFPAGSSFPSTK	21	K	P32589	SSE1	Heat shock protein homolog SSE1	0.0013111	40.81								1
QVEISLVNGAK	11	K	P07149	FAS1	Fatty acid synthase subunit beta;3-hydroxypalmitoyl-[acyl-carrier-protein] dehydratase;Enoyl-[acyl-carrier-protein] reductase [NADH];[Acyl-carrier-protein] acetyltransferase;[Acyl-carrier-protein] malonyltransferase;S-acyl fatty acid synthase thioesterase	0.032379	45.077					1
QVEREEDFIALYHQAANEIPGSPIFIMK	28	K	Q00955	ACC1	Acetyl-CoA carboxylase;Biotin carboxylase	6.2646e-57	142.4					1
QVIFDLENSK	10	K	P15274	AMD1	AMP deaminase	7.2591e-14	177.78							1	1
QVLDMTYELIQFMWDTR	17	R	Q03494;Q12501;Q12113;P0CX63;P0CX64;Q12337;O13535;Q03855;P0C2I9;P47098;Q03434;Q12273;O13527;P0C2I7;Q03612;Q12269	TY2B-DR2;TY2B-OR2;TY2B-OR1;TY2B-F;TY2B-GR2;TY2B-GR1;TY1B-H;TY1B-DR1;TY1B-PR1;TY1B-JR1;TY1B-ML2;TY1B-OL;TY1B-A;TY1B-LR4;TY1B-ER1;TY1B-GR2	Transposon Ty2-DR2 Gag-Pol polyprotein;Capsid protein;Ty2 protease;Integrase;Reverse transcriptase/ribonuclease H;Transposon Ty2-OR2 Gag-Pol polyprotein;Capsid protein;Ty2 protease;Integrase;Reverse transcriptase/ribonuclease H;Transposon Ty2-OR1 Gag-Pol polyprotein;Capsid protein;Ty2 protease;Integrase;Reverse transcriptase/ribonuclease H;Transposon Ty2-F Gag-Pol polyprotein;Capsid protein;Ty2 protease;Integrase;Reverse transcriptase/ribonuclease H;Transposon Ty2-GR2 Gag-Pol polyprotein;Capsid protein;Ty2 protease;Integrase;Reverse transcriptase/ribonuclease H;Transposon Ty2-GR1 Gag-Pol polyprotein;Capsid protein;Ty2 protease;Integrase;Reverse transcriptase/ribonuclease H;Transposon Ty1-H Gag-Pol polyprotein;Capsid protein;Ty1 protease;Integrase;Reverse transcriptase/ribonuclease H;Transposon Ty1-DR1 Gag-Pol polyprotein;Capsid protein;Ty1 protease;Integrase;Reverse transcriptase/ribonuclease H;Transposon Ty1-PR1 Gag-Pol polyprotein;Capsid protein;Ty1 protease;Integrase;Reverse transcriptase/ribonuclease H;Transposon Ty1-JR1 Gag-Pol polyprotein;Capsid protein;Ty1 protease;Integrase;Reverse transcriptase/ribonuclease H;Transposon Ty1-ML2 Gag-Pol polyprotein;Capsid protein;Ty1 protease;Integrase;Reverse transcriptase/ribonuclease H;Transposon Ty1-OL Gag-Pol polyprotein;Capsid protein;Ty1 protease;Integrase;Reverse transcriptase/ribonuclease H;Truncated transposon Ty1-A Gag-Pol polyprotein;Integrase;Reverse transcriptase/ribonuclease H;Transposon Ty1-LR4 Gag-Pol polyprotein;Capsid protein;Ty1 protease;Integrase;Reverse transcriptase/ribonuclease H;Transposon Ty1-ER1 Gag-Pol polyprotein;Capsid protein;Ty1 protease;Integrase;Reverse transcriptase/ribonuclease H;Transposon Ty1-GR2 Gag-Pol polyprotein;Capsid protein;Ty1 protease;Integrase;Reverse transcriptase/ribonuclease H	1.6628e-14	95.767					1
QVLLDDNTLMK	11	K	P50089		Uncharacterized protein YGR237C	0.00085727	66.267							2	1
QVLNLDGLVPPSGR	14	R	P38904	SPP41	Protein SPP41	5.6299e-07	96.591					1
QVLVVPVGVK	10	K	P04801	THS1	Threonine--tRNA ligase, cytoplasmic	0.023166	52.725					1	1	1	1
QVNDAFVGGSNIPHTLK	17	K	P07269	PHO2	Regulatory protein PHO2	0.0025292	46.162								1
QVQLFNSPSDR	11	R	P27472	GSY2	Glycogen [starch] synthase isoform 2	4.6655e-12	155								1
QVQTTLVHILNAYR	14	R	P48526	ISM1	Isoleucine--tRNA ligase, mitochondrial	0.0034208	48.277							1
QVSAYQHDK	9	K	P41903	TES1	Peroxisomal acyl-coenzyme A thioester hydrolase 1	0.0068406	69.812					2	2	2	2
QVSHESEPIFDLILAIHSK	19	K	Q08225		Probable dipeptidyl peptidase 3	0.01636	35.133								1
QVTDYYQSIYAK	12	K	P19097	FAS2	Fatty acid synthase subunit alpha;Acyl carrier;3-oxoacyl-[acyl-carrier-protein] reductase;3-oxoacyl-[acyl-carrier-protein] synthase	0.0074023	54.005					1
QVVNIVR	7	R	P47029	ALY2	Arrestin-related trafficking adapter 3	0.030315	95.793					1	1	1
QVVTHPANALSFLQPGR	17	R	P47047	MTR4	ATP-dependent RNA helicase DOB1	0.00023022	59.513						1
QWILGNEK	8	K	P53326	YGR266W	Uncharacterized protein YGR266W	0.0041192	109.48								1
QYIPLPEDQTR	11	R	P39955	SAP1	Protein SAP1	0.0053061	62.408						1	1
QYLNFIRTE	9	E	P43612	SAP155	SIT4-associating protein SAP155	0.051238	15.26	1
QYQLLTELELK	11	K	P53278	YGR130C	Uncharacterized protein YGR130C	0.010318	57.164						1
QYYVDDEGNVR	11	R	O13329	FOB1	DNA replication fork-blocking protein FOB1	0.016965	50.95								1
RADELISVGEK	11	K	P38249	RPG1	Eukaryotic translation initiation factor 3 subunit A	0.017595	54.343						1
RAESTDDVDYIMR	13	R	P03965	CPA2	Carbamoyl-phosphate synthase arginine-specific large chain	0.00043227	57.804						1
RAFLVGDFNNWDTTSHE	17	E	P32775	GLC3	1,4-alpha-glucan-branching enzyme	0.048578	67.605				1
RAGDVLNLTAKPDR	14	R	P04397	GAL10	Bifunctional protein GAL10;UDP-glucose 4-epimerase;Aldose 1-epimerase	7.1327e-11	121.76							1	3
RAGELTQEELER	12	R	P0CX55;P0CX56	RPS18A;RPS18B	40S ribosomal protein S18-A;40S ribosomal protein S18-B	0.01037	53.252					1	1	1
RAHSMESGFEELKR	14	R	Q03361	JIP4	Uncharacterized protein JIP4	0.0010881	59.898							1
RANVTSDVNPVSADTK	16	K	Q07653	HBT1	Protein HBT1	7.9879e-15	117					1	1
RARKKMILE	9	E	P32657	CHD1	Chromo domain-containing protein 1	0.051238	1.8333	1
RATSNLSPPSFK	12	K	P24276	SSD1	Protein SSD1	0.018663	47.915								1
RATYAGFLLADPK	13	K	P32324	EFT1	Elongation factor 2	5.9792e-07	99.011					1	2	2	1
RCHLNSCAVGIATQDPYLR	19	R	Q12680	GLT1	Glutamate synthase [NADH]	0.043787	24.043					1
RDETTNEDSDDQVR	14	R	Q03388	VPS72	Vacuolar protein sorting-associated protein 72	2.3967e-06	94.728						1
RDFTLIPR	8	R	Q12018	CDC53	Cell division control protein 53	0.0082724	91.853							1
RDLKKKIEKEAMEQAKKEE	19	E	P53115	INO80	Putative DNA helicase INO80	0.11243	0.73597				1
RDLLAHYDHQIVMD	14	D	P43561	FET5	Iron transport multicopper oxidase FET5	0.028933	55.213				2
RDSWLSKKNIE	11	E	P40061	TSC11	Target of rapamycin complex 2 subunit TSC11	0.046521	41.283	1	2	2	2
REDESGQDEVEDHYSR	16	R	Q04233	GIS4	Protein GIS4	2.9973e-11	104.45							1
REDMPFTAEGIVPDLIINPHAIPSR	25	R	P08518	RPB2	DNA-directed RNA polymerase II subunit RPB2	0.00025356	48.286						1
REDSILDVFTTILAFIK	17	K	O13535;E9PAE3;Q04214;P47100;Q03855;Q04670;P0C2I9;P47098;Q03434;Q12273;O13527;Q92393;P0C2I7;Q03612;Q12269	TY1B-H;truncated TYB;TY1B-MR1;TY1B-JR2;TY1B-DR1;TY1B-MR2;TY1B-PR1;TY1B-JR1;TY1B-ML2;TY1B-OL;TY1B-A;TY1B-OR;TY1B-LR4;TY1B-ER1;TY1B-GR2	Transposon Ty1-H Gag-Pol polyprotein;Capsid protein;Ty1 protease;Integrase;Reverse transcriptase/ribonuclease H;Transposon Ty1-MR1 Gag-Pol polyprotein;Capsid protein;Ty1 protease;Integrase;Reverse transcriptase/ribonuclease H;Transposon Ty1-JR2 Gag-Pol polyprotein;Capsid protein;Ty1 protease;Integrase;Reverse transcriptase/ribonuclease H;Transposon Ty1-DR1 Gag-Pol polyprotein;Capsid protein;Ty1 protease;Integrase;Reverse transcriptase/ribonuclease H;Transposon Ty1-MR2 Gag-Pol polyprotein;Capsid protein;Ty1 protease;Integrase;Reverse transcriptase/ribonuclease H;Transposon Ty1-PR1 Gag-Pol polyprotein;Capsid protein;Ty1 protease;Integrase;Reverse transcriptase/ribonuclease H;Transposon Ty1-JR1 Gag-Pol polyprotein;Capsid protein;Ty1 protease;Integrase;Reverse transcriptase/ribonuclease H;Transposon Ty1-ML2 Gag-Pol polyprotein;Capsid protein;Ty1 protease;Integrase;Reverse transcriptase/ribonuclease H;Transposon Ty1-OL Gag-Pol polyprotein;Capsid protein;Ty1 protease;Integrase;Reverse transcriptase/ribonuclease H;Truncated transposon Ty1-A Gag-Pol polyprotein;Integrase;Reverse transcriptase/ribonuclease H;Transposon Ty1-OR Gag-Pol polyprotein;Capsid protein;Ty1 protease;Integrase;Reverse transcriptase/ribonuclease H;Transposon Ty1-LR4 Gag-Pol polyprotein;Capsid protein;Ty1 protease;Integrase;Reverse transcriptase/ribonuclease H;Transposon Ty1-ER1 Gag-Pol polyprotein;Capsid protein;Ty1 protease;Integrase;Reverse transcriptase/ribonuclease H;Transposon Ty1-GR2 Gag-Pol polyprotein;Capsid protein;Ty1 protease;Integrase;Reverse transcriptase/ribonuclease H	1.9691e-32	150.59					1	2	2	1
REESILNVFTSILAFIK	17	K	Q03494;Q12501;Q12113;P0CX63;P0CX64;Q12337	TY2B-DR2;TY2B-OR2;TY2B-OR1;TY2B-F;TY2B-GR2;TY2B-GR1	Transposon Ty2-DR2 Gag-Pol polyprotein;Capsid protein;Ty2 protease;Integrase;Reverse transcriptase/ribonuclease H;Transposon Ty2-OR2 Gag-Pol polyprotein;Capsid protein;Ty2 protease;Integrase;Reverse transcriptase/ribonuclease H;Transposon Ty2-OR1 Gag-Pol polyprotein;Capsid protein;Ty2 protease;Integrase;Reverse transcriptase/ribonuclease H;Transposon Ty2-F Gag-Pol polyprotein;Capsid protein;Ty2 protease;Integrase;Reverse transcriptase/ribonuclease H;Transposon Ty2-GR2 Gag-Pol polyprotein;Capsid protein;Ty2 protease;Integrase;Reverse transcriptase/ribonuclease H;Transposon Ty2-GR1 Gag-Pol polyprotein;Capsid protein;Ty2 protease;Integrase;Reverse transcriptase/ribonuclease H	7.2849e-09	79.837					1	1	1
RELILQVR	8	R	P52910	ACS2	Acetyl-coenzyme A synthetase 2	0.0043557	113.71								2
REPPILHR	8	R	P36124	SET3	SET domain-containing protein 3	0.0072994	84.476						1	1
REPYLFNEPLK	11	K	P38138	ROT2	Glucosidase 2 subunit alpha	0.00043002	97.163						2
REQLLDVSLLDVHR	14	R	P32898	CYM1	Mitochondrial presequence protease	3.6044e-10	109.1						2	2
REREENFEE	9	E	P53313	SDA1	Protein SDA1	0.051238	11.164				1
RFEEPSLR	8	R	P21576	VPS1	Vacuolar protein sorting-associated protein 1	0.0092443	98.009								1
RFEIFFK	7	K	P07149	FAS1	Fatty acid synthase subunit beta;3-hydroxypalmitoyl-[acyl-carrier-protein] dehydratase;Enoyl-[acyl-carrier-protein] reductase [NADH];[Acyl-carrier-protein] acetyltransferase;[Acyl-carrier-protein] malonyltransferase;S-acyl fatty acid synthase thioesterase	0.030645	101.64					1	1
RFFQQIISAVEYCHR	15	R	P06782	SNF1	Carbon catabolite-derepressing protein kinase	1.0589e-31	167.61								2
RFHGLLQTLK	10	K	Q06479	YLR352W	F-box protein YLR352W	0.0039211	49.472								1
RFIPSLIQCIADPTEVPE	18	E	P16521	YEF3	Elongation factor 3A	0.011451	67.449	2	2	2	1
RFLDKPKHIE	10	E	P32327;P11154	PYC2;PYC1	Pyruvate carboxylase 2;Pyruvate carboxylase 1	0.00033717	91.855		1
RFLGPIIQNPSK	12	K	P04397	GAL10	Bifunctional protein GAL10;UDP-glucose 4-epimerase;Aldose 1-epimerase	0.035752	28.789								1
RFPDLINHLQIHR	13	R	P39112	DSS1	Exoribonuclease II, mitochondrial	0.00055636	63.091							1
RFPGHPPLR	9	R	P38817	GGA2	ADP-ribosylation factor-binding protein GGA2	0.0029566	113.26								1
RFPLDDTYIPVDDPR	15	R	Q06625	GDB1	Glycogen debranching enzyme;4-alpha-glucanotransferase;Amylo-alpha-1,6-glucosidase	9.573e-11	106.14					1	2	1
RFTSSFFSR	9	R	Q05812	MSC3	Meiotic sister-chromatid recombination protein 3	0.0041973	76.85							1	1
RFYSDDELYIHMR	13	R	Q05580	YDR266C	LIM domain and RING finger protein YDR266C	0.004739	41.621								1
RGAVFPAR	8	R	Q00955	ACC1	Acetyl-CoA carboxylase;Biotin carboxylase	0.013025	75.109					1
RGDELLAALK	10	K	P53297	PBP1	PAB1-binding protein 1	1.6003e-07	141.95							3	2
RGDITSAGSTSGEDSSQPK	19	K	P39523		Uncharacterized protein YMR124W	0.033048	24.893						1
RGDIVGVEGYVGR	13	R	P15180	KRS1	Lysine--tRNA ligase, cytoplasmic	8.4725e-06	94.781								3
RGEGFMVVTATGDNTFVGR	19	R	P05030	PMA1	Plasma membrane ATPase 1	0.0015603	38.017					1
RGEVLSLAFR	10	R	Q06506	RRP9	Ribosomal RNA-processing protein 9	0.014597	47.559								1
RGGLFGFGR	9	R	Q03361	JIP4	Uncharacterized protein JIP4	0.00048509	126.62						1	2
RGILTLR	7	R	P60010	ACT1	Actin	0.0098693	117.4							1	1
RGITIKSTAISLYSEMSDEDVKE	23	E	P32324	EFT1	Elongation factor 2	1.6969e-06	60.133			1
RGPMIIGVDVLEGTLR	16	R	P39730	FUN12	Eukaryotic translation initiation factor 5B	5.8689e-05	60.209						1
RGQVVSEEQRPGTPLFTVK	19	K	P32324	EFT1	Elongation factor 2	5.7663e-05	63.337							2	1
RGSGFDLLEVTESLGYQTHR	20	R	P22035	BAS1	Myb-like DNA-binding protein BAS1	1.6136e-10	83.776							1
RGSLANWSR	9	R	P40059	DOT6	Transcriptional regulatory protein DOT6	0.041868	42.243								1
RGTFSQRHAVLHDQQSE	17	E	P20967	KGD1	2-oxoglutarate dehydrogenase, mitochondrial	6.3442e-16	155.22		1	1	1
RGTIATLDDSSYSIDGGK	18	K	Q12680	GLT1	Glutamate synthase [NADH]	0.0057929	39.237					1
RGYPDQFR	8	R	P27472	GSY2	Glycogen [starch] synthase isoform 2	0.0072994	91.265								2
RHLAMDQEMER	11	R	P53935	NST1	Stress response protein NST1	0.035447	30.872					1
RHLGPSPSDVK	11	K	P49095	GCV2	Glycine dehydrogenase [decarboxylating], mitochondrial	0.025113	49.5							1
RHPNIMLIFGSGFGSADDTYPYLTGEWSTK	30	K	P07149	FAS1	Fatty acid synthase subunit beta;3-hydroxypalmitoyl-[acyl-carrier-protein] dehydratase;Enoyl-[acyl-carrier-protein] reductase [NADH];[Acyl-carrier-protein] acetyltransferase;[Acyl-carrier-protein] malonyltransferase;S-acyl fatty acid synthase thioesterase	6.2902e-28	107.76					1
RHTVSCNIFVK	11	K	P38996	NAB3	Nuclear polyadenylated RNA-binding protein 3	0.00014744	111.63							1	1
RHYGPQDFEVLR	12	R	P11792	SCH9	Serine/threonine-protein kinase SCH9	0.019265	47.712							1
RIAVNYCMFGRSY	13	Y	P38708	YHR020W	Putative proline--tRNA ligase YHR020W	0.035245	34.179				1
RIDAEASIQGLQGFIVGGSPIR	22	R	P32831	NGR1	Negative growth regulatory protein NGR1	4.7955e-40	119.79								1
RIDAIIEQLELSK	13	K	P32898	CYM1	Mitochondrial presequence protease	0.0050224	50.155							1
RIDILNSQR	9	R	P43572	EPL1	Enhancer of polycomb-like protein 1	0.0044123	104.79						1	1
RIDIPVELALMTSR	14	R	P38795	QNS1	Glutamine-dependent NAD(+) synthetase	0.00030271	54.501								1
RIDLLSAEGIDFVTNTEIGK	20	K	Q12680	GLT1	Glutamate synthase [NADH]	5.6726e-22	105.32					1
RIDVVTIFTTHATLLGR	17	R	P23337;P27472	GSY1;GSY2	Glycogen [starch] synthase isoform 1;Glycogen [starch] synthase isoform 2	3.0152e-15	103.61								2
RIEDLVEK	8	K	P40024	ARB1	ABC transporter ATP-binding protein ARB1	0.0085791	93.178								1
RIEIIQGLK	9	K	P14742	GFA1	Glucosamine--fructose-6-phosphate aminotransferase [isomerizing]	0.0019596	117.01							1	1
RIEIPEPYQYTVDQKRQILDRLTWATSFE	29	E	P20967	KGD1	2-oxoglutarate dehydrogenase, mitochondrial	0.032048	20.069			1
RIEQLFPVRPVR	12	R	P25441	RPC53	DNA-directed RNA polymerase III subunit RPC4	0.00037336	100.55							1	2
RIESEGVGTPSTSPISSLASQK	22	K	Q02724	ULP1	Ubiquitin-like-specific protease 1	0.044182	26.204							1
RIFLLEER	8	R	Q04461		Uncharacterized protein YMR111C	0.0045867	112.8								1
RIGFPVMIK	9	K	Q00955	ACC1	Acetyl-CoA carboxylase;Biotin carboxylase	0.023894	40.724					1
RIHLIAAVK	9	K	O13535;Q04214;P47100;Q03855;Q04670;P0C2I9;P47098;Q03434;Q12273;O13527;Q92393;P0C2I7;Q03612;Q12269	TY1B-H;TY1B-MR1;TY1B-JR2;TY1B-DR1;TY1B-MR2;TY1B-PR1;TY1B-JR1;TY1B-ML2;TY1B-OL;TY1B-A;TY1B-OR;TY1B-LR4;TY1B-ER1;TY1B-GR2	Transposon Ty1-H Gag-Pol polyprotein;Capsid protein;Ty1 protease;Integrase;Reverse transcriptase/ribonuclease H;Transposon Ty1-MR1 Gag-Pol polyprotein;Capsid protein;Ty1 protease;Integrase;Reverse transcriptase/ribonuclease H;Transposon Ty1-JR2 Gag-Pol polyprotein;Capsid protein;Ty1 protease;Integrase;Reverse transcriptase/ribonuclease H;Transposon Ty1-DR1 Gag-Pol polyprotein;Capsid protein;Ty1 protease;Integrase;Reverse transcriptase/ribonuclease H;Transposon Ty1-MR2 Gag-Pol polyprotein;Capsid protein;Ty1 protease;Integrase;Reverse transcriptase/ribonuclease H;Transposon Ty1-PR1 Gag-Pol polyprotein;Capsid protein;Ty1 protease;Integrase;Reverse transcriptase/ribonuclease H;Transposon Ty1-JR1 Gag-Pol polyprotein;Capsid protein;Ty1 protease;Integrase;Reverse transcriptase/ribonuclease H;Transposon Ty1-ML2 Gag-Pol polyprotein;Capsid protein;Ty1 protease;Integrase;Reverse transcriptase/ribonuclease H;Transposon Ty1-OL Gag-Pol polyprotein;Capsid protein;Ty1 protease;Integrase;Reverse transcriptase/ribonuclease H;Truncated transposon Ty1-A Gag-Pol polyprotein;Integrase;Reverse transcriptase/ribonuclease H;Transposon Ty1-OR Gag-Pol polyprotein;Capsid protein;Ty1 protease;Integrase;Reverse transcriptase/ribonuclease H;Transposon Ty1-LR4 Gag-Pol polyprotein;Capsid protein;Ty1 protease;Integrase;Reverse transcriptase/ribonuclease H;Transposon Ty1-ER1 Gag-Pol polyprotein;Capsid protein;Ty1 protease;Integrase;Reverse transcriptase/ribonuclease H;Transposon Ty1-GR2 Gag-Pol polyprotein;Capsid protein;Ty1 protease;Integrase;Reverse transcriptase/ribonuclease H	0.0025606	88.948					1	1	1
RIIGAIHGEPTR	12	R	Q10740	LAP2	Leukotriene A-4 hydrolase homolog	0.012589	50.484								1
RILAQTPVPGLLATMGNK	18	K	Q03690	CLU1	Clustered mitochondria protein 1	0.00011384	53.278					1
RILGAHIIGPNAGEMIAE	18	E	P09624	LPD1	Dihydrolipoyl dehydrogenase, mitochondrial	0.0065509	71.344				1
RINMIEELEK	10	K	P15180	KRS1	Lysine--tRNA ligase, cytoplasmic	0.0011532	63.408								2
RIPDFITIPNR	11	R	P40209	GAT2	Protein GAT2	0.00032894	101.93								2
RIPEIVQVFTSFLEDDSPTEPVNELVR	27	R	P25847	MSH2	DNA mismatch repair protein MSH2	5.5556e-44	129.72							1
RIPSTPVDYHAIR	13	R	P49090	ASN2	Asparagine synthetase [glutamine-hydrolyzing] 2	1.9582e-11	123.92								1
RIVDDALR	8	R	Q01574	ACS1	Acetyl-coenzyme A synthetase 1	0.0015325	131.5							2	2
RKDERGEGE	9	E	P53125	ITC1	Imitation switch two complex protein 1	0.051238	24.343	1
RKPDGILPNGLNVIK	15	K	P27472	GSY2	Glycogen [starch] synthase isoform 2	0.021928	49.216								1
RLANSLDFPDSVMDFFEGLIGQPYGGFPEPFR	32	R	P11154	PYC1	Pyruvate carboxylase 1	0.0068822	28.443						1
RLCLQVLEAYNVPTPPR	17	R	Q06685	VIP1	Inositol hexakisphosphate and diphosphoinositol-pentakisphosphate kinase	0.0049979	42.813						1
RLDIEKEDPDALTPEEVKR	19	R	P09440	MIS1	C-1-tetrahydrofolate synthase, mitochondrial;Methylenetetrahydrofolate dehydrogenase;Methenyltetrahydrofolate cyclohydrolase;Formyltetrahydrofolate synthetase	0.03198	42.172							1
RLDLAGPLLAQLFK	14	K	P08518	RPB2	DNA-directed RNA polymerase II subunit RPB2	5.2388e-19	148.48						1
RLDLILNATK	10	K	P38795	QNS1	Glutamine-dependent NAD(+) synthetase	0.0019646	87.667								2
RLDYTPDGSHLYGSSLQAR	19	R	Q06407	RGA2	Rho-type GTPase-activating protein 2	0.041882	31.111						1
RLEAGAMVLADR	12	R	P24279	MCM3	DNA replication licensing factor MCM3	8.6063e-05	88.101						1
RLEGELSASK	10	K	P47166	SGM1	Protein SGM1	0.0022908	76.943						1	2	1
RLELIDSFGLSQHK	14	K	P40041	YER064C	Putative transcription factor YER064C	0.0078211	53.169								1
RLEQEHAEFYR	11	R	Q06436	MAG2	RING-finger protein MAG2	0.00086882	90.697								1
RLETHLVPYTDTASIESFNFYDNR	24	R	P42951	LSB6	Phosphatidylinositol 4-kinase LSB6	7.1644e-10	80.061								1
RLEYVYEVDK	10	K	P11938	RAP1	DNA-binding protein RAP1	1.0379e-05	99.283							1
RLFEGNALIR	10	R	O13516;P05755	RPS9A;RPS9B	40S ribosomal protein S9-A;40S ribosomal protein S9-B	0.0090355	63.283							1
RLFSSLPYAVIGSNDIVE	18	E	P32457	CDC3	Cell division control protein 3	0.022453	45.608		1	1	1
RLGPALEILR	10	R	P89105	CTR9	RNA polymerase-associated protein CTR9	0.012856	60.434						1
RLGVNGTDEIR	11	R	P18961	YPK2	Serine/threonine-protein kinase YPK2/YKR2	0.039986	45.764								1
RLIDLIR	7	R	O14455;P05745	RPL36B;RPL36A	60S ribosomal protein L36-B;60S ribosomal protein L36-A	0.048698	81.191						1	1	1
RLIMIACGTSYHSCLATR	18	R	P14742	GFA1	Glucosamine--fructose-6-phosphate aminotransferase [isomerizing]	0.0013238	37.999								1
RLLSQIAR	8	R	P14164	ABF1	ARS-binding factor 1	0.0069485	101.28							1	1
RLMEAFAK	8	K	Q12306	SMT3	Ubiquitin-like protein SMT3	0.0045495	67.897					1	1	1
RLNEEYLIK	9	K	Q00955	ACC1	Acetyl-CoA carboxylase;Biotin carboxylase	0.0008595	121.73					1	1	1
RLNRPFTYAEK	11	K	P19414	ACO1	Aconitate hydratase, mitochondrial	0.0029668	104.3								1
RLNVGLTR	8	R	P30771	NAM7	ATP-dependent helicase NAM7	0.0082477	100.98						1	1
RLPDSALDLVDISCAGVAVAR	21	R	P31539	HSP104	Heat shock protein 104	1.1013e-22	100.21							1	1
RLPFDDESIPVLFK	14	K	P06782	SNF1	Carbon catabolite-derepressing protein kinase	9.7014e-15	138.21						1		4
RLPIPPLQDTLNR	13	R	P80235	YAT1	Putative mitochondrial carnitine O-acetyltransferase	0.00012299	74.987								1
RLPRDANEEPFVFVDPQHE	19	E	P38205	NCL1	Multisite-specific tRNA:(cytosine-C(5))-methyltransferase	0.0044163	77.39				2
RLPTESVPEPK	11	K	P0CX23;P0CX24	RPL20A;RPL20B	60S ribosomal protein L20-A;60S ribosomal protein L20-B	0.0042532	69.261					1	1	1	2
RLQVLEQNK	9	K	P53316	YGR250C	Uncharacterized RNA-binding protein YGR250C	0.0085717	70.256							1
RLQYLEAR	8	R	P15274	AMD1	AMP deaminase	0.0015735	131.06						1	2	2
RLSEIVAPLLVGPIR	15	R	P25339	PUF4	Pumilio homology domain family member 4	1.4871e-07	73.887							1
RLSGQLPANWESK	13	K	P23254	TKL1	Transketolase 1	9.3496e-06	94.507								1
RLSTSQSVHYHPQHQYYLNPIASPNCK	27	K	P34219	TOD6	Transcriptional regulatory protein TOD6	7.6691e-07	67.33								1
RLVELMFIR	9	R	P07149	FAS1	Fatty acid synthase subunit beta;3-hydroxypalmitoyl-[acyl-carrier-protein] dehydratase;Enoyl-[acyl-carrier-protein] reductase [NADH];[Acyl-carrier-protein] acetyltransferase;[Acyl-carrier-protein] malonyltransferase;S-acyl fatty acid synthase thioesterase	0.0023483	67.563					1	1
RLVLLSGQVYTALHK	15	K	P20967	KGD1	2-oxoglutarate dehydrogenase, mitochondrial	9.8055e-08	78.932							1
RMEDELNMKPGDK	13	K	P38041	BOI1	Protein BOB1	0.030661	43.184						1
RMEMACDALYKAKK	14	K	P16387	PDA1	Pyruvate dehydrogenase E1 component subunit alpha, mitochondrial	0.042846	14.419								1
RMENVGYMHTQPQQR	15	R	Q08921	TCO89	Target of rapamycin complex 1 subunit TCO89	1.9747e-08	75.462							2
RMLIVNPLNR	10	R	P06782	SNF1	Carbon catabolite-derepressing protein kinase	0.00044879	81.338								2
RMLMMMDDSR	10	R	Q03361	JIP4	Uncharacterized protein JIP4	0.047435	8.9383						1
RNDIPEAAASPPSLLSFLR	19	R	P38713	OSH3	Oxysterol-binding protein homolog 3	1.6946e-11	85.231						1
RNDTTLLEIVENLK	14	K	P33327	GDH2	NAD-specific glutamate dehydrogenase	0.00013766	65.472						1
RNDVVDTLSK	10	K	P47083	MPP10	U3 small nucleolar RNA-associated protein MPP10	0.021867	49.5							2
RNNTIIVAEGALDDQLNPVTANDVK	25	K	P16861	PFK1	6-phosphofructokinase subunit alpha	1.2418e-31	112.13						1	1
RNSFIPSTQIPHSTTK	16	K	P34219	TOD6	Transcriptional regulatory protein TOD6	3.4595e-09	91.14								2
RPAGIAGACILLACR	15	R	P29056	BRF1	Transcription factor IIIB 70 kDa subunit	9.4604e-11	106.17								1
RPCLPSVNNTGSINTNNVR	19	R	P22149	AFT1	Iron-regulated transcriptional activator AFT1	9.7449e-22	106.34								1
RPDSFATFDSDSHGDISSQLLPNR	24	R	P51862	ROM2	RHO1 GDP-GTP exchange protein 2	0.0028084	43.523					1
RPEGQLPPIVTHNMVDDANDLILNK	25	K	P27472	GSY2	Glycogen [starch] synthase isoform 2	1.3197e-05	60.991								2
RPEPAPSFNVDPLEQPAEPSK	21	K	P07342	ILV2	Acetolactate synthase catalytic subunit, mitochondrial	9.4364e-23	101.48								1
RPFLLTR	7	R	P38138	ROT2	Glucosidase 2 subunit alpha	0.0076059	120.46						1
RPGVDNLR	8	R	P04051	RPO31	DNA-directed RNA polymerase III subunit RPC1	0.046074	52.786					1
RPILIELALR	10	R	P46678	BDP1	Transcription factor TFIIIB component B	0.0020479	85.355							1
RPLDYFAEMVK	11	K	P36049	EBP2	rRNA-processing protein EBP2	0.00063034	72.289								2
RPLIGDVTNR	10	R	P32389	MET4	Transcriptional activator of sulfur metabolism MET4	0.001314	101.82						1	2	1
RPLVILVAGAGR	12	R	P38274	HSL7	Protein arginine N-methyltransferase HSL7	0.0072345	57.164							1	1
RPLVLQLINR	10	R	P21576	VPS1	Vacuolar protein sorting-associated protein 1	7.6882e-05	125.56								1
RPPFNSIENLHIVSYYSVK	19	K	P40002	YEL007W	Uncharacterized protein YEL007W	4.3227e-10	82.367								2
RPPGIFAAMNDSVATAHADSNAADQAFAQR	30	R	Q04439	MYO5	Myosin-5	0.0028987	30.816						1
RPPTGTTTTTTIR	13	R	P47035	NET1	Nucleolar protein NET1	0.0010868	60.401					1
RPQQPTTQETALEEK	15	K	Q06440	CRN1	Coronin-like protein	1.3492e-10	104.94							1	2
RPQSTLEPSTK	11	K	Q12072	IOC2	ISWI one complex protein 2	0.044558	44.616							1
RPSGPFIQFTQEIRPTVVK	19	K	P33417	IXR1	Intrastrand cross-link recognition protein	9.3291e-66	191.07								2
RPSSAYFLFSMSIR	14	R	P33417	IXR1	Intrastrand cross-link recognition protein	0.00036489	52.823								1
RPSVSNPPYHR	11	R	P32432	SFP1	Transcription factor SFP1	1.9798e-05	123.96								1
RPTLDQTEAER	11	R	P39940	RSP5	E3 ubiquitin-protein ligase RSP5	0.00019612	63.727							2	1
RPVSIAAAQHVPTAPASR	18	R	Q04439	MYO5	Myosin-5	8.1598e-06	66.12						1
RPWTEFPDQVAIQLNDTHPTLAIVELQR	28	R	P06738	GPH1	Glycogen phosphorylase	1.8532e-86	162.45							1
RPYGELPPVVTHNMCDDANDPILNQIR	27	R	P23337	GSY1	Glycogen [starch] synthase isoform 1	4.0491e-87	164.43								1
RPYIAGLGAEK	11	K	P09624	LPD1	Dihydrolipoyl dehydrogenase, mitochondrial	1.9241e-05	124.21					1	1	1	1
RQALNVFR	8	R	P00931	TRP5	Tryptophan synthase	0.0018047	128.57							1	2
RQAVDVSPLR	10	R	P26783	RPS5	40S ribosomal protein S5	0.0017775	92.866						1	1	1
RQDFTTNVEINPINK	15	K	Q02931	NAN1	NET1-associated nuclear protein 1	2.389e-10	101.75							2
RQEILSNLATIGQK	14	K	Q03897	MTC5	Maintenance of telomere capping protein 5	0.00122	55.841						1
RQELLNSPLIEDR	13	R	P13433	RPO41	DNA-directed RNA polymerase, mitochondrial	0.00038686	67.275					1
RQFNLADDPLLR	12	R	P32775	GLC3	1,4-alpha-glucan-branching enzyme	2.3193e-06	108.98								1
RQHLSDITLEER	12	R	P14164	ABF1	ARS-binding factor 1	0.010715	52.821							1
RQLPTYEAASTR	12	R	P32796;P32796-2	CAT2	Carnitine O-acetyltransferase, mitochondrial	0.00094683	79.633								2
RQPFLSMDPESILSFEE	17	E	P43572	EPL1	Enhancer of polycomb-like protein 1	0.036837	34.498			1
RQQLLCKDFSE	11	E	P32796;P32796-2	CAT2	Carnitine O-acetyltransferase, mitochondrial	0.048953	40.589				1
RQVQTTLVHILNAYR	15	R	P48526	ISM1	Isoleucine--tRNA ligase, mitochondrial	3.4689e-05	42.568							1
RQYQLLTE	8	E	P53278	YGR130C	Uncharacterized protein YGR130C	0.016869	78.496		1
RRAGANSMIQNVVDSDTISE	20	E	P31539	HSP104	Heat shock protein 104	0.00063274	62.475			3	2
RSDYESIVR	9	R	Q12271	INP53	Polyphosphatidylinositol phosphatase INP53;SAC1-like phosphoinositide phosphatase;Phosphatidylinositol 4,5-bisphosphate 5-phosphatase	0.0023417	115.57						1
RSEEFQEDIYPDAPSNKPALTAEEWFSGK	29	K	Q06440	CRN1	Coronin-like protein	0.00041602	52.642								1
RSEPDLNILK	10	K	Q00955	ACC1	Acetyl-CoA carboxylase;Biotin carboxylase	0.0015862	97.734					2	1
RSSFNSHAPTEPISR	15	R	P34219	TOD6	Transcriptional regulatory protein TOD6	0.008815	42.338								1
RSTFEDTTLR	10	R	P08678	CYR1	Adenylate cyclase	0.030307	52.837					1
RTDLGGADASNAYAAEVGNFPSLIDPHVPTYGFK	34	K	Q07653	HBT1	Protein HBT1	8.4966e-64	134.96					1
RTLENPFTK	9	K	P50089		Uncharacterized protein YGR237C	0.0050036	97.472							1
RTVEIVPSPISK	12	K	Q01477	UBP3	Ubiquitin carboxyl-terminal hydrolase 3	0.0097973	53.967							1
RTVSQADFPGLE	12	E	P04801	THS1	Threonine--tRNA ligase, cytoplasmic	0.032422	45.257				1
RTYEAIDVPGR	11	R	P08518	RPB2	DNA-directed RNA polymerase II subunit RPB2	0.0059036	45.915						1
RVASLPYASLK	11	K	P53622	COP1	Coatomer subunit alpha	0.008015	43.502						1
RVDCTLATVDHNIPTESR	18	R	P07264	LEU1	3-isopropylmalate dehydratase	1.6528e-33	154.55							2	3
RVDCTLATVDHNIPTESRK	19	K	P07264	LEU1	3-isopropylmalate dehydratase	2.1766e-06	52.432								1
RVDQDSAGEGLIDR	14	R	P18961	YPK2	Serine/threonine-protein kinase YPK2/YKR2	6.4958e-08	105.14								2
RVDQYTLYK	9	K	P48526	ISM1	Isoleucine--tRNA ligase, mitochondrial	0.0025903	100.02							1
RVELETELTSHNWSEER	17	R	P53894	CBK1	Serine/threonine-protein kinase CBK1	4.9389e-24	123.36							1
RVESIVAEASDFVTEVLK	18	K	P06105	SCP160	Protein SCP160	2.7367e-19	111.18					1
RVFYGTSIINSK	12	K	P40017	YAT2	Carnitine O-acetyltransferase YAT2	0.0066058	39.424							1
RVHEQYSFGYSK	12	K	P40345	LRO1	Phospholipid:diacylglycerol acyltransferase	0.00011176	95.631								2
RVINSMFIFNK	11	K	P47100;P0C2I9;P47098;Q03434;Q12273;O13527;P0C2I7;Q03612	TY1B-JR2;TY1B-PR1;TY1B-JR1;TY1B-ML2;TY1B-OL;TY1B-A;TY1B-LR4;TY1B-ER1	Transposon Ty1-JR2 Gag-Pol polyprotein;Capsid protein;Ty1 protease;Integrase;Reverse transcriptase/ribonuclease H;Transposon Ty1-PR1 Gag-Pol polyprotein;Capsid protein;Ty1 protease;Integrase;Reverse transcriptase/ribonuclease H;Transposon Ty1-JR1 Gag-Pol polyprotein;Capsid protein;Ty1 protease;Integrase;Reverse transcriptase/ribonuclease H;Transposon Ty1-ML2 Gag-Pol polyprotein;Capsid protein;Ty1 protease;Integrase;Reverse transcriptase/ribonuclease H;Transposon Ty1-OL Gag-Pol polyprotein;Capsid protein;Ty1 protease;Integrase;Reverse transcriptase/ribonuclease H;Truncated transposon Ty1-A Gag-Pol polyprotein;Integrase;Reverse transcriptase/ribonuclease H;Transposon Ty1-LR4 Gag-Pol polyprotein;Capsid protein;Ty1 protease;Integrase;Reverse transcriptase/ribonuclease H;Transposon Ty1-ER1 Gag-Pol polyprotein;Capsid protein;Ty1 protease;Integrase;Reverse transcriptase/ribonuclease H	0.0014471	62.466					1	1
RVINSMFIFNR	11	R	O13535;Q04214;Q03855;Q04670;Q92393;Q12269	TY1B-H;TY1B-MR1;TY1B-DR1;TY1B-MR2;TY1B-OR;TY1B-GR2	Transposon Ty1-H Gag-Pol polyprotein;Capsid protein;Ty1 protease;Integrase;Reverse transcriptase/ribonuclease H;Transposon Ty1-MR1 Gag-Pol polyprotein;Capsid protein;Ty1 protease;Integrase;Reverse transcriptase/ribonuclease H;Transposon Ty1-DR1 Gag-Pol polyprotein;Capsid protein;Ty1 protease;Integrase;Reverse transcriptase/ribonuclease H;Transposon Ty1-MR2 Gag-Pol polyprotein;Capsid protein;Ty1 protease;Integrase;Reverse transcriptase/ribonuclease H;Transposon Ty1-OR Gag-Pol polyprotein;Capsid protein;Ty1 protease;Integrase;Reverse transcriptase/ribonuclease H;Transposon Ty1-GR2 Gag-Pol polyprotein;Capsid protein;Ty1 protease;Integrase;Reverse transcriptase/ribonuclease H	0.00049688	74.944					1
RVITLSDHYHE	11	E	P43561	FET5	Iron transport multicopper oxidase FET5	0.012091	94.616				1
RVPDYLLPESAR	12	R	Q06218	DBP9	ATP-dependent RNA helicase DBP9	0.0032512	63.76								1
RVPIVEDR	8	R	P11978	SIR4	Regulatory protein SIR4	0.008095	91.087					1
RVPLTIEMLDINVLK	15	K	P13185	KIN1	Serine/threonine protein kinase KIN1	5.5932e-06	63.128						1
RVTEPVTKALAQAKLSAEE	19	E	P32589	SSE1	Heat shock protein homolog SSE1	0.0095546	38.017				1
RVTPPAFYNIIGSSINIGK	19	K	P46982	MNN5	Alpha-1,2-mannosyltransferase MNN5	0.03642	31.753								1
RVVVPQALR	9	R	P26785;P26784	RPL16B;RPL16A	60S ribosomal protein L16-B;60S ribosomal protein L16-A	0.0077069	53.775							1	1
RVWSNIR	7	R	P80235	YAT1	Putative mitochondrial carnitine O-acetyltransferase	0.016133	138.26								1
RWTPEELLK	9	K	P38904	SPP41	Protein SPP41	0.03968	43.512					1
RWVPMMSVDNAWIPRGELVE	20	E	P16521	YEF3	Elongation factor 3A	0.0034412	31.111		1
RWVPMMSVDNAWLPRGE	17	E	P53978	HEF3	Elongation factor 3B	0.0067477	50.608		1
RYDGILVIITCSK	13	K	Q12433	AHC1	Protein AHC1	0.00011507	75.96								2
RYDTATAADLR	11	R	P31539	HSP104	Heat shock protein 104	0.00012418	113.42							2
RYEEAIAR	8	R	P38249	RPG1	Eukaryotic translation initiation factor 3 subunit A	0.0020363	126.07						1
RYLDLIMNK	9	K	P15180	KRS1	Lysine--tRNA ligase, cytoplasmic	0.010441	50.473								1
RYNPLTDSWILVSPHR	16	R	P08431	GAL7	Galactose-1-phosphate uridylyltransferase	0.0015691	52.522								1
RYPNELHR	8	R	P40017	YAT2	Carnitine O-acetyltransferase YAT2	0.0090891	81.548						1	1
RYTILDAPGHK	11	K	P05453	SUP35	Eukaryotic peptide chain release factor GTP-binding subunit	0.018943	53.388								1
RYTIQPLFSQGSNSPNNVHK	20	K	Q07381	TSR1	Ribosome biogenesis protein TSR1	0.018771	35.834							1
RYVKESDDRKANLLLVNKADLLTKKQRIAWAKYFISKNISFTFYSALRANQLLE	54	E	P53145	LSG1	Large subunit GTPase 1	0.043525	0.035593			1
RYYDQVSEHDHR	12	R	Q05787	HRD3	ERAD-associated E3 ubiquitin-protein ligase component HRD3	0.042968	39.73							1
SAADIVFLAPGLSAIIDALK	20	K	P05030;P19657	PMA1;PMA2	Plasma membrane ATPase 1;Plasma membrane ATPase 2	5.592e-34	87.49					2	2	2	2
SAAVVALSK	9	K	P32074	SEC21	Coatomer subunit gamma	0.012655	62.303							1
SAAWDETGVLIYSTLNHIR	19	R	P53622	COP1	Coatomer subunit alpha	7.516e-42	148.36						1
SADASIPTISNIK	13	K	Q03361	JIP4	Uncharacterized protein JIP4	0.0046905	49.298							1
SADPINDQSSLCVR	14	R	Q06407	RGA2	Rho-type GTPase-activating protein 2	0.0032953	37.013						1
SADPNLVNLSASSLK	15	K	Q05029	BCH1	Protein BCH1	2.1058e-05	62.813								1
SAEHVDILGSAELNDYILK	19	K	P40345	LRO1	Phospholipid:diacylglycerol acyltransferase	0.0022765	45.82								1
SAFGNIGHR	9	R	P25623	SYP1	Suppressor of yeast profilin deletion	0.047545	48.283							1
SAFHRKKMDTMNDKDNDNQENNCSRTE	27	E	P04821	CDC25	Cell division control protein 25	0.1119	0		1
SAFSNMEEYKER	12	R	P15179	MSD1	Aspartate--tRNA ligase, mitochondrial	0.012596	49.423								1
SAFVCLTFDDLTEQTENLTPICYGCEAVEVR	31	R	P08566	ARO1	Pentafunctional AROM polypeptide;3-dehydroquinate synthase;3-phosphoshikimate 1-carboxyvinyltransferase;Shikimate kinase;3-dehydroquinate dehydratase;Shikimate dehydrogenase	8.9023e-14	76.611					1
SAGNIVQVFK	10	K	P08518	RPB2	DNA-directed RNA polymerase II subunit RPB2	0.00151	86.898					1	2	1	1
SAGNWSLGLK	10	K	P36126	SPO14	Phospholipase D1	0.0081424	61.353					1
SAGTEISSSESPDK	14	K	P38904	SPP41	Protein SPP41	2.5058e-05	75.462					1
SAHHIHSASSNPDINVVDAQK	21	K	O13535;E9PAE3;Q04214;P47100;Q04670;P0C2I9;P47098;Q03434;Q12273;Q92393;P0C2I7;Q03612	TY1B-H;truncated TYB;TY1B-MR1;TY1B-JR2;TY1B-MR2;TY1B-PR1;TY1B-JR1;TY1B-ML2;TY1B-OL;TY1B-OR;TY1B-LR4;TY1B-ER1	Transposon Ty1-H Gag-Pol polyprotein;Capsid protein;Ty1 protease;Integrase;Reverse transcriptase/ribonuclease H;Transposon Ty1-MR1 Gag-Pol polyprotein;Capsid protein;Ty1 protease;Integrase;Reverse transcriptase/ribonuclease H;Transposon Ty1-JR2 Gag-Pol polyprotein;Capsid protein;Ty1 protease;Integrase;Reverse transcriptase/ribonuclease H;Transposon Ty1-MR2 Gag-Pol polyprotein;Capsid protein;Ty1 protease;Integrase;Reverse transcriptase/ribonuclease H;Transposon Ty1-PR1 Gag-Pol polyprotein;Capsid protein;Ty1 protease;Integrase;Reverse transcriptase/ribonuclease H;Transposon Ty1-JR1 Gag-Pol polyprotein;Capsid protein;Ty1 protease;Integrase;Reverse transcriptase/ribonuclease H;Transposon Ty1-ML2 Gag-Pol polyprotein;Capsid protein;Ty1 protease;Integrase;Reverse transcriptase/ribonuclease H;Transposon Ty1-OL Gag-Pol polyprotein;Capsid protein;Ty1 protease;Integrase;Reverse transcriptase/ribonuclease H;Transposon Ty1-OR Gag-Pol polyprotein;Capsid protein;Ty1 protease;Integrase;Reverse transcriptase/ribonuclease H;Transposon Ty1-LR4 Gag-Pol polyprotein;Capsid protein;Ty1 protease;Integrase;Reverse transcriptase/ribonuclease H;Transposon Ty1-ER1 Gag-Pol polyprotein;Capsid protein;Ty1 protease;Integrase;Reverse transcriptase/ribonuclease H	1.5847e-39	130.01					3	2	2	2
SAHYLHHATPNSEINIVDAQK	21	K	Q03494;Q12501;Q12113;P0CX63;P0CX64;Q12337	TY2B-DR2;TY2B-OR2;TY2B-OR1;TY2B-F;TY2B-GR2;TY2B-GR1	Transposon Ty2-DR2 Gag-Pol polyprotein;Capsid protein;Ty2 protease;Integrase;Reverse transcriptase/ribonuclease H;Transposon Ty2-OR2 Gag-Pol polyprotein;Capsid protein;Ty2 protease;Integrase;Reverse transcriptase/ribonuclease H;Transposon Ty2-OR1 Gag-Pol polyprotein;Capsid protein;Ty2 protease;Integrase;Reverse transcriptase/ribonuclease H;Transposon Ty2-F Gag-Pol polyprotein;Capsid protein;Ty2 protease;Integrase;Reverse transcriptase/ribonuclease H;Transposon Ty2-GR2 Gag-Pol polyprotein;Capsid protein;Ty2 protease;Integrase;Reverse transcriptase/ribonuclease H;Transposon Ty2-GR1 Gag-Pol polyprotein;Capsid protein;Ty2 protease;Integrase;Reverse transcriptase/ribonuclease H	5.6199e-23	103.1					1		1	1
SAIISATSLYR	11	R	P50089		Uncharacterized protein YGR237C	0.0002683	100.72						1	1	1
SAISNNFR	8	R	P11978	SIR4	Regulatory protein SIR4	0.0032661	113.89					1
SALDEVFGRDDTDDSDIYQYSSQTLR	26	R	Q05518	PAL1	Protein PAL1	0.0034024	44.158								1
SALFPSGLR	9	R	P37292	SHM1	Serine hydroxymethyltransferase, mitochondrial	0.0032485	76.572						1	1	1
SALFSPVSLR	10	R	P19812	UBR1	E3 ubiquitin-protein ligase UBR1	0.0011412	98.943					1
SALLSNFASLK	11	K	Q06224	YSH1	Endoribonuclease YSH1	0.00093869	85.288							1	1
SALVPGGVR	9	R	P37291	SHM2	Serine hydroxymethyltransferase, cytosolic	0.017748	39.547							1
SANAYDLVLNITK	13	K	P07806;P07806-2	VAS1	Valine--tRNA ligase, mitochondrial	8.7457e-06	93.823					1	2
SANDLVETLSK	11	K	Q04439	MYO5	Myosin-5	0.0009871	84.718						1
SANELVETLSK	11	K	P36006	MYO3	Myosin-3	0.012954	54.7					1	1	1
SAPAQNYK	8	K	P39954	SAH1	Adenosylhomocysteinase	0.013532	51.854					1		1
SAPHEVHNHSVSTHFK	16	K	Q05812	MSC3	Meiotic sister-chromatid recombination protein 3	0.00010189	61.097						2	2	2
SAPLQPFPERPMVRD	15	D	P43561	FET5	Iron transport multicopper oxidase FET5	0.03461	31.389				1
SAPPAISNLK	10	K	P47068	BBC1	Myosin tail region-interacting protein MTI1	0.0097126	56.043					2	1	1
SAPPSGWR	8	R	P32327;P11154	PYC2;PYC1	Pyruvate carboxylase 2;Pyruvate carboxylase 1	0.015253	60.478							1	1
SAPSYFISFTDEK	13	K	Q03494;Q12501;Q12113;P0CX63;P0CX64;Q12337	TY2B-DR2;TY2B-OR2;TY2B-OR1;TY2B-F;TY2B-GR2;TY2B-GR1	Transposon Ty2-DR2 Gag-Pol polyprotein;Capsid protein;Ty2 protease;Integrase;Reverse transcriptase/ribonuclease H;Transposon Ty2-OR2 Gag-Pol polyprotein;Capsid protein;Ty2 protease;Integrase;Reverse transcriptase/ribonuclease H;Transposon Ty2-OR1 Gag-Pol polyprotein;Capsid protein;Ty2 protease;Integrase;Reverse transcriptase/ribonuclease H;Transposon Ty2-F Gag-Pol polyprotein;Capsid protein;Ty2 protease;Integrase;Reverse transcriptase/ribonuclease H;Transposon Ty2-GR2 Gag-Pol polyprotein;Capsid protein;Ty2 protease;Integrase;Reverse transcriptase/ribonuclease H;Transposon Ty2-GR1 Gag-Pol polyprotein;Capsid protein;Ty2 protease;Integrase;Reverse transcriptase/ribonuclease H	7.1633e-05	78.486					1	1	1	1
SAPSYFISFTDETTK	15	K	O13535;E9PAE3;Q04214;P47100;Q04670;P0C2I9;P47098;Q03434;Q12273;O13527;Q92393;Q03612	TY1B-H;truncated TYB;TY1B-MR1;TY1B-JR2;TY1B-MR2;TY1B-PR1;TY1B-JR1;TY1B-ML2;TY1B-OL;TY1B-A;TY1B-OR;TY1B-ER1	Transposon Ty1-H Gag-Pol polyprotein;Capsid protein;Ty1 protease;Integrase;Reverse transcriptase/ribonuclease H;Transposon Ty1-MR1 Gag-Pol polyprotein;Capsid protein;Ty1 protease;Integrase;Reverse transcriptase/ribonuclease H;Transposon Ty1-JR2 Gag-Pol polyprotein;Capsid protein;Ty1 protease;Integrase;Reverse transcriptase/ribonuclease H;Transposon Ty1-MR2 Gag-Pol polyprotein;Capsid protein;Ty1 protease;Integrase;Reverse transcriptase/ribonuclease H;Transposon Ty1-PR1 Gag-Pol polyprotein;Capsid protein;Ty1 protease;Integrase;Reverse transcriptase/ribonuclease H;Transposon Ty1-JR1 Gag-Pol polyprotein;Capsid protein;Ty1 protease;Integrase;Reverse transcriptase/ribonuclease H;Transposon Ty1-ML2 Gag-Pol polyprotein;Capsid protein;Ty1 protease;Integrase;Reverse transcriptase/ribonuclease H;Transposon Ty1-OL Gag-Pol polyprotein;Capsid protein;Ty1 protease;Integrase;Reverse transcriptase/ribonuclease H;Truncated transposon Ty1-A Gag-Pol polyprotein;Integrase;Reverse transcriptase/ribonuclease H;Transposon Ty1-OR Gag-Pol polyprotein;Capsid protein;Ty1 protease;Integrase;Reverse transcriptase/ribonuclease H;Transposon Ty1-ER1 Gag-Pol polyprotein;Capsid protein;Ty1 protease;Integrase;Reverse transcriptase/ribonuclease H	0.00067957	70.197					2	2	1	1
SAQITLYYNPK	11	K	Q12429		Putative ribonuclease YLR143W	0.0015278	78.342								1
SASATGILGLR	11	R	P48524	BUL1	Ubiquitin ligase-binding protein BUL1	0.00065911	90.685						1
SASEAGVTEQVKK	13	K	P04801	THS1	Threonine--tRNA ligase, cytoplasmic	6.7385e-15	139.46								1
SASEYVVNHNEGR	13	R	P22149	AFT1	Iron-regulated transcriptional activator AFT1	2.179e-07	104.24							1	1
SASIVKDAAAHGLK	14	K	P19414	ACO1	Aconitate hydratase, mitochondrial	0.00061237	65.043								1
SASKGGYVLQDVANPDIILVATGSE	25	E	P23254	TKL1	Transketolase 1	2.8216e-06	49.577				1
SASSLILK	8	K	P11433	CDC24	Cell division control protein 24	0.012887	71.379							1
SASWTTVSSSK	11	K	Q12220	DIP2	U3 small nucleolar RNA-associated protein 12	0.0018315	74.76							1
SATAKHDSNASPNSDSEDGHHHNNKKE	27	E	P38325	OM14	Mitochondrial outer membrane protein OM14	0.026996	0.45732	1
SATIPFGEYIFK	12	K	Q06408	ARO10	Transaminated amino acid decarboxylase	0.00056526	82.362							1	1
SATLVLVHLWK	11	K	Q99247		Uncharacterized WD repeat-containing protein YOL087C	0.035757	43.958						1
SATPVPIVVVALQSTTTPSALIANATSSK	29	K	P38708	YHR020W	Putative proline--tRNA ligase YHR020W	2.1288e-17	93.596								1
SATQEIDIK	9	K	P46676	SUM1	Suppressor of mar1-1 protein	0.0032744	76.465					1	1
SATVQNLEIHITK	13	K	P04802	DPS1	Aspartate--tRNA ligase, cytoplasmic	0.0056677	48.704								1
SATVTQLQSR	10	R	P18412	TEC1	Ty transcription activator TEC1	0.034337	43.897								1
SAVIIDNMCK	10	K	P16521	YEF3	Elongation factor 3A	0.00027132	94.297						3	1
SAVTVVVAAGGYPESYAK	18	K	P07244	ADE5,7	Bifunctional purine biosynthetic protein ADE5,7;Phosphoribosylamine--glycine ligase;Phosphoribosylformylglycinamidine cyclo-ligase	0.0015536	47.09								1
SAYALGGLGSGFANNASEMK	20	K	P03965	CPA2	Carbamoyl-phosphate synthase arginine-specific large chain	0.0025113	36.481						2
SAYDLTVHSK	10	K	P38088;P38088-2	GRS1	Glycine--tRNA ligase 1, mitochondrial	0.0075546	52.6								1
SAYHLIGGVGGK	12	K	P40482	SEC24	Protein transport protein SEC24	0.00093056	75.819							2	1
SAYLAAVPLAAILIK	15	K	P17709	GLK1	Glucokinase-1	0.00075817	53.946								1
SAYYTWAAEAFR	12	R	P05694	MET6	5-methyltetrahydropteroyltriglutamate--homocysteine methyltransferase	1.2792e-05	105.25							1	3
SCALHLMYWR	10	R	P38742	NPR3	Nitrogen permease regulator 3	0.044335	25.938					1
SCGGVFCQEHSSNSIPLPDLGIYEPVR	27	R	P40343	VPS27	Vacuolar protein sorting-associated protein 27	0.0065851	28.404								1
SCHYPNEVIATR	12	R	P14742	GFA1	Glucosamine--fructose-6-phosphate aminotransferase [isomerizing]	1.4978e-06	109.16								2
SCILNSELPVNSR	13	R	Q06218	DBP9	ATP-dependent RNA helicase DBP9	1.9506e-18	145.6								1
SCQFEIETEYYGK	13	K	Q03088	SVL3	Styryl dye vacuolar localization protein 3	0.0034992	51.211							1
SCQRMLLSSSILQNSDHIALMPFGSAIVE	29	E	P43638	MHP1	MAP-homologous protein 1	7.9602e-11	50.499	1	1
SCSLSSPTYSK	11	K	Q08490-CS;Q08490	SGO1	Shugoshin	0.0015912	77.593					1	1	1	1
SDAEWAGINTR	11	R	P36013	MAE1	NAD-dependent malic enzyme, mitochondrial	0.018432	68.44								1
SDAFAEFAEPLVNSAYEAIK	20	K	P40069	KAP123	Importin subunit beta-4	8.7367e-26	113.47						1
SDANSNVVPVGCLYTPLK	18	K	P15303	SEC23	Protein transport protein SEC23	2.9845e-06	69.935								1
SDAVVAVGLNIIYAVSSIITPYMPEIGEK	29	K	P00958	MES1	Methionine--tRNA ligase, cytoplasmic	3.937e-08	66.294								1
SDDNDEIAVAPR	12	R	P36161	NUP133	Nucleoporin NUP133	0.02635	75.695						1
SDDNQLLFR	9	R	P39986	SPF1	Probable cation-transporting ATPase 1	0.0026774	78.934						1
SDDVALEEGSYVR	13	R	P27692	SPT5	Transcription elongation factor SPT5	1.9247e-11	121.28					1	2	1
SDEAYEYGIHK	11	K	P53131	PRP43	Pre-mRNA-splicing factor ATP-dependent RNA helicase PRP43	0.0035859	68.069							1	2
SDELFLEIK	9	K	P33307	CSE1	Importin alpha re-exporter	0.045906	44.309							1
SDFHVLFAVAQELR	14	R	P07259	URA2	Protein URA2;Glutamine-dependent carbamoyl-phosphate synthase;Aspartate carbamoyltransferase	7.8497e-11	117.7					1
SDFSENVDDKEFFR	14	R	P13188	GLN4	Glutamine--tRNA ligase	2.0053e-05	92.151							1	1
SDGGLLITLLEMAFASR	17	R	P38972	ADE6	Phosphoribosylformylglycinamidine synthase	6.1736e-16	101.96					2	2
SDGSAATSGFEFSK	14	K	P38764	RPN1	26S proteasome regulatory subunit RPN1	1.3086e-07	98.582						1	1
SDGTVLAPIVK	11	K	Q03494;Q12501;Q12113;P0CX63;P0CX64;Q12337;O13535;E9PAE3;Q04214;P47100;Q03855;Q04670;P0C2I9;Q03434;Q12273;Q92393;P0C2I7;Q03612;Q12269	TY2B-DR2;TY2B-OR2;TY2B-OR1;TY2B-F;TY2B-GR2;TY2B-GR1;TY1B-H;truncated TYB;TY1B-MR1;TY1B-JR2;TY1B-DR1;TY1B-MR2;TY1B-PR1;TY1B-ML2;TY1B-OL;TY1B-OR;TY1B-LR4;TY1B-ER1;TY1B-GR2	Transposon Ty2-DR2 Gag-Pol polyprotein;Capsid protein;Ty2 protease;Integrase;Reverse transcriptase/ribonuclease H;Transposon Ty2-OR2 Gag-Pol polyprotein;Capsid protein;Ty2 protease;Integrase;Reverse transcriptase/ribonuclease H;Transposon Ty2-OR1 Gag-Pol polyprotein;Capsid protein;Ty2 protease;Integrase;Reverse transcriptase/ribonuclease H;Transposon Ty2-F Gag-Pol polyprotein;Capsid protein;Ty2 protease;Integrase;Reverse transcriptase/ribonuclease H;Transposon Ty2-GR2 Gag-Pol polyprotein;Capsid protein;Ty2 protease;Integrase;Reverse transcriptase/ribonuclease H;Transposon Ty2-GR1 Gag-Pol polyprotein;Capsid protein;Ty2 protease;Integrase;Reverse transcriptase/ribonuclease H;Transposon Ty1-H Gag-Pol polyprotein;Capsid protein;Ty1 protease;Integrase;Reverse transcriptase/ribonuclease H;Transposon Ty1-MR1 Gag-Pol polyprotein;Capsid protein;Ty1 protease;Integrase;Reverse transcriptase/ribonuclease H;Transposon Ty1-JR2 Gag-Pol polyprotein;Capsid protein;Ty1 protease;Integrase;Reverse transcriptase/ribonuclease H;Transposon Ty1-DR1 Gag-Pol polyprotein;Capsid protein;Ty1 protease;Integrase;Reverse transcriptase/ribonuclease H;Transposon Ty1-MR2 Gag-Pol polyprotein;Capsid protein;Ty1 protease;Integrase;Reverse transcriptase/ribonuclease H;Transposon Ty1-PR1 Gag-Pol polyprotein;Capsid protein;Ty1 protease;Integrase;Reverse transcriptase/ribonuclease H;Transposon Ty1-ML2 Gag-Pol polyprotein;Capsid protein;Ty1 protease;Integrase;Reverse transcriptase/ribonuclease H;Transposon Ty1-OL Gag-Pol polyprotein;Capsid protein;Ty1 protease;Integrase;Reverse transcriptase/ribonuclease H;Transposon Ty1-OR Gag-Pol polyprotein;Capsid protein;Ty1 protease;Integrase;Reverse transcriptase/ribonuclease H;Transposon Ty1-LR4 Gag-Pol polyprotein;Capsid protein;Ty1 protease;Integrase;Reverse transcriptase/ribonuclease H;Transposon Ty1-ER1 Gag-Pol polyprotein;Capsid protein;Ty1 protease;Integrase;Reverse transcriptase/ribonuclease H;Transposon Ty1-GR2 Gag-Pol polyprotein;Capsid protein;Ty1 protease;Integrase;Reverse transcriptase/ribonuclease H	0.00029094	99.283					2	2	1	2
SDGTVLAPIVQYGDFYWVSK	20	K	P47098	TY1B-JR1	Transposon Ty1-JR1 Gag-Pol polyprotein;Capsid protein;Ty1 protease;Integrase;Reverse transcriptase/ribonuclease H	1.0864e-25	111.66					1
SDIECSWR	8	R	P38205	NCL1	Multisite-specific tRNA:(cytosine-C(5))-methyltransferase	0.0046055	107.47							1	1
SDILTDEEILSFK	13	K	P32457	CDC3	Cell division control protein 3	0.0036063	50.843						1	1	1
SDILTDEEILSFKK	14	K	P32457	CDC3	Cell division control protein 3	0.0001275	66.285							1	1
SDIPTILYER	10	R	P06786	TOP2	DNA topoisomerase 2	0.0011759	98.254					1
SDISINTASDSIR	13	R	Q08281	RTC1	Restriction of telomere capping protein 1	0.0052411	62.042					1
SDISQSTITK	10	K	P47077	NOP9	Nucleolar protein 9	0.0083875	61.213								1
SDIVGSPVAELLK	13	K	P07245	ADE3	C-1-tetrahydrofolate synthase, cytoplasmic;Methylenetetrahydrofolate dehydrogenase;Methenyltetrahydrofolate cyclohydrolase;Formyltetrahydrofolate synthetase	0.007596	47.532						1	1	1
SDLAESLYR	9	R	Q03016	GIP3	GLC7-interacting protein 3	0.011111	64.297					1
SDLIELQR	8	R	P30619	SEC1	Protein transport protein SEC1	0.022428	45.68							1	1
SDLQFYDMDYPGEK	14	K	P06103	PRT1	Eukaryotic translation initiation factor 3 subunit B	0.00033324	50.806								1
SDLTLVQILK	10	K	P30822	CRM1	Exportin-1	0.0034838	70.1						1
SDLVVQIVDAR	11	R	P53145	LSG1	Large subunit GTPase 1	0.0014024	79.82								1
SDNILLNSQGLVK	13	K	Q12469	SKM1	Serine/threonine-protein kinase SKM1	0.014748	43.184								1
SDNILLSMEGDIK	13	K	Q03497	STE20	Serine/threonine-protein kinase STE20	0.0011755	48.704						1
SDNLLSLENPVVPSHYE	17	E	P40462	TMA108	Protein TMA108	0.012259	27.85			1	1
SDNLLSLENPVVPSHYELR	19	R	P40462	TMA108	Protein TMA108	2.0689e-57	178.06							1
SDNSIPIK	8	K	P48524;Q03758	BUL1;BUL2	Ubiquitin ligase-binding protein BUL1;Ubiquitin ligase-binding protein BUL2	0.012887	71.379							1
SDNVLLDTR	9	R	P48562	CLA4	Serine/threonine-protein kinase CLA4	0.0034544	95.642							1
SDPEDQFVVVHNGIITNFR	19	R	P14742	GFA1	Glucosamine--fructose-6-phosphate aminotransferase [isomerizing]	7.5404e-31	124.26								2
SDSQQSIKVLE	11	E	P16521	YEF3	Elongation factor 3A	0.0030726	70.808		1
SDSTPNKEEQLQLSQQNNPSLIK	23	K	P22035	BAS1	Myb-like DNA-binding protein BAS1	0.022738	38.933							1
SDTDVTSLNASTVSHQSK	18	K	Q08921	TCO89	Target of rapamycin complex 1 subunit TCO89	1.5161e-06	71.685							1
SDTEAPVEVQEDFE	14	E	P26783	RPS5	40S ribosomal protein S5	0.029566	19.058	1	1	1	1
SDTFMPCSGR	10	R	P22579	SIN3	Transcriptional regulatory protein SIN3	0.012452	42.001					1
SDTPLLYR	8	R	P09436	ILS1	Isoleucine--tRNA ligase, cytoplasmic	0.00078611	147.52					1	2	2	1
SDTPLRDEDGLDFWETLR	18	R	P22035	BAS1	Myb-like DNA-binding protein BAS1	0.0020507	54.368							1
SDVEFGPTNK	10	K	P39744	NOC2	Nucleolar complex protein 2	0.0097438	60.434							1
SDVFSESIVR	10	R	P19812	UBR1	E3 ubiquitin-protein ligase UBR1	0.012804	58.676					1
SDYVGFINNGIPAGGIATGAEK	22	K	P37302	APE3	Aminopeptidase Y	0.030875	27.32								2
SDYVPLIASIDVGTTSSR	18	R	P32190	GUT1	Glycerol kinase	0.00039167	53.779								1
SEAEAEAAGLPVVNLDTR	18	R	P04802	DPS1	Aspartate--tRNA ligase, cytoplasmic	4.1342e-25	128.69					1	1	1	2
SEAPRPHACPICHR	14	R	P27705	MIG1	Regulatory protein MIG1	0.00015126	74.46								1
SEASSSIFSKPISTSSPAGLAAAQR	25	R	Q12427	STB3	Protein STB3	0.017733	23.79								1
SEAVVVLLCR	10	R	P30771	NAM7	ATP-dependent helicase NAM7	0.0066912	60.518						1
SEDEADTVGCCSLR	14	R	P04786	TOP1	DNA topoisomerase 1	0.0029408	48.704						1	1
SEESLFE	7	E	Q00955	ACC1	Acetyl-CoA carboxylase;Biotin carboxylase	4.119e-05	98.03				1
SEESLFESSPQK	12	K	Q00955	ACC1	Acetyl-CoA carboxylase;Biotin carboxylase	0.0019503	62.14					1	2	1	2
SEESLFESSPQKMEYEITNYSER	23	R	Q00955	ACC1	Acetyl-CoA carboxylase;Biotin carboxylase	0.0013728	47.808					1
SEFEYPDTFSAEFEK	15	K	P40041	YER064C	Putative transcription factor YER064C	6.0817e-08	80.706								1
SEFNAIDIK	9	K	Q10740	LAP2	Leukotriene A-4 hydrolase homolog	0.027248	61.65								1
SEFTSEVDSLR	11	R	Q06706	IKI3	Elongator complex protein 1	0.010306	57.175					1
SEFVHVDLR	9	R	P08678	CYR1	Adenylate cyclase	0.026506	53.756					2	1	1
SEGKQQFKDSNKPHKDSTD	19	D	P38297	FZO1	Transmembrane GTPase FZO1	0.13381	0.84058			1
SEGLLGYTDTIDK	13	K	Q12680	GLT1	Glutamate synthase [NADH]	0.00075748	60.628					2	1	1
SEGNPVIGVFQK	12	K	P19097	FAS2	Fatty acid synthase subunit alpha;Acyl carrier;3-oxoacyl-[acyl-carrier-protein] reductase;3-oxoacyl-[acyl-carrier-protein] synthase	0.00033703	87.363					1
SEGWIPSSR	9	R	P13181	GAL2	Galactose transporter	0.0056501	71.349					1
SEIDDLNNEK	10	K	P53278	YGR130C	Uncharacterized protein YGR130C	0.0016037	83						1
SEIDTANFDQEFTK	14	K	P18961	YPK2	Serine/threonine-protein kinase YPK2/YKR2	6.1311e-08	104.17								1
SEIFGPSFPFR	11	R	Q07655	WHI4	Protein WHI4	3.1574e-08	140.07								1
SEITLGK	7	K	P06169;P16467;P26263	PDC1;PDC5;PDC6	Pyruvate decarboxylase isozyme 1;Pyruvate decarboxylase isozyme 2;Pyruvate decarboxylase isozyme 3	0.023852	52.403						1	1	1
SELEIQQR	8	R	P34219	TOD6	Transcriptional regulatory protein TOD6	0.0022438	119.17						1	1	1
SELENVQAR	9	R	P21304	PWP1	Periodic tryptophan protein 1	0.0016449	87.639							2	1
SELEQTWSK	9	K	P38972	ADE6	Phosphoribosylformylglycinamidine synthase	0.011896	63.283					1
SELLEAVSK	9	K	Q03690	CLU1	Clustered mitochondria protein 1	0.0066173	70.1					1	1	1	1
SELMKPNAQSTR	12	R	P38810	SFB3	SED5-binding protein 3	0.010189	51.875							1
SELPDIYSR	9	R	P22082	SNF2	Transcription regulatory protein SNF2	0.0022533	80.688					1
SELSDLGTLIK	11	K	P07834	CDC4	Cell division control protein 4	0.017237	42.843								1
SEMAEPTVTDLR	12	R	P25357	SNT1	Probable DNA-binding protein SNT1	0.00014666	79.82					2	1
SEMGEPIHK	9	K	P07149	FAS1	Fatty acid synthase subunit beta;3-hydroxypalmitoyl-[acyl-carrier-protein] dehydratase;Enoyl-[acyl-carrier-protein] reductase [NADH];[Acyl-carrier-protein] acetyltransferase;[Acyl-carrier-protein] malonyltransferase;S-acyl fatty acid synthase thioesterase	0.026193	35.944					1
SEMPDSATVPVLGLSNK	17	K	P42935	ELP2	Elongator complex protein 2	0.00029956	49.049								1
SENPSSHPEGFLK	13	K	P13188	GLN4	Glutamine--tRNA ligase	0.0046328	49.333							1
SENPVLSTIAFLVGLVNPK	19	K	P32591	SWI3	SWI/SNF complex subunit SWI3	2.5691e-42	153.72						1
SEPDLNILK	9	K	Q00955	ACC1	Acetyl-CoA carboxylase;Biotin carboxylase	0.0016449	93.143					1
SEPEVPFK	8	K	P47068	BBC1	Myosin tail region-interacting protein MTI1	0.013417	51.995					1
SEPIGQHIDK	10	K	P53316	YGR250C	Uncharacterized RNA-binding protein YGR250C	0.0283	49.777							2
SEQGILNTPK	10	K	P53953	SFB2	SED5-binding protein 2	0.044403	45.829							1	1
SESIYSQVTSLHPAYIAAR	19	R	P89105	CTR9	RNA polymerase-associated protein CTR9	0.0012959	48.053						1
SESNAHFSFPK	11	K	P09436	ILS1	Isoleucine--tRNA ligase, cytoplasmic	0.0038142	51.841						1
SESTEVDVDGNAIR	14	R	P37303	GLY1	Low specificity L-threonine aldolase	0.0077098	44.457								1
SESYLFNK	8	K	Q08921	TCO89	Target of rapamycin complex 1 subunit TCO89	0.042571	56.014							1
SETIDAQINQGLK	13	K	Q12496		Uncharacterized protein YOL098C	0.011338	45.257						1
SETLDPQER	9	R	P06102	NOT3	General negative regulator of transcription subunit 3	0.011483	63.816						1	1
SETLNPEEIR	10	R	P47170	IML1	Vacuolar membrane-associated protein IML1	0.0017267	77.379					1
SEVATMDFADLK	12	K	P40053	AIM9	Altered inheritance of mitochondria protein 9, mitochondrial	0.00028723	71.241								1
SEVLIAAQSLDNEIR	15	R	P50111	ZDS1	Protein ZDS1	0.0011208	50.155						1
SEVSNPPAYGAK	12	K	P23542	AAT2	Aspartate aminotransferase, cytoplasmic	0.050707	36.417							1	1
SEVTHTLAER	10	R	P12688	YPK1	Serine/threonine-protein kinase YPK1	0.0048491	67.334							1	2
SEWFAQINK	9	K	P07342	ILV2	Acetolactate synthase catalytic subunit, mitochondrial	0.0036718	99.442								1
SEWPSLIEELLK	12	K	P16862	PFK2	6-phosphofructokinase subunit beta	0.0013034	71.806							1	1
SEYQCLWHDCHR	12	R	P47043	ZAP1	Zinc-responsive transcriptional regulator ZAP1	0.0069803	54.7							1
SFAGAPVVNK	10	K	P15274	AMD1	AMP deaminase	0.035547	43.282								1
SFAGMTDEELAK	12	K	P50089		Uncharacterized protein YGR237C	7.0828e-05	87.216							1	1
SFAIYTLGH	9	H	P29469	MCM2	DNA replication licensing factor MCM2	0.012735	62.2							1
SFCYFAANR	9	R	P38691	KSP1	Serine/threonine-protein kinase KSP1	0.0020347	114.28						1
SFEDFLTPQTE	11	E	P46655	GUS1	Glutamate--tRNA ligase, cytoplasmic	0.036568	48.284				1
SFEDIINGR	9	R	P53968	CRZ1	Transcriptional regulator CRZ1	0.0032836	105.78								1
SFEDNVVRFLNE	12	E	P04050	RPO21	DNA-directed RNA polymerase II subunit RPB1	0.021824	103.88	1
SFELLGELSGAK	12	K	Q06506	RRP9	Ribosomal RNA-processing protein 9	0.0015511	70.089								1
SFENSMNNFFK	11	K	P53852		Cysteine--tRNA ligase	0.00019278	63.694								1
SFFTNLSSSPISNLVFLLAVPK	22	K	P38817	GGA2	ADP-ribosylation factor-binding protein GGA2	2.3075e-77	181.34								2
SFGSVGGYVAASR	13	R	P09950	HEM1	5-aminolevulinate synthase, mitochondrial	0.0049213	39.509							1
SFIEDDEEE	9	E	P06786	TOP2	DNA topoisomerase 2	0.051238	10.83				1
SFIMFQESLK	10	K	P89105	CTR9	RNA polymerase-associated protein CTR9	0.013726	40.496						1
SFIPEGELR	9	R	Q06488	RSC2	Chromatin structure-remodeling complex subunit RSC2	0.00033114	85.67						1
SFISHDIDADLSDLTVLPQLK	21	K	P08678	CYR1	Adenylate cyclase	3.6507e-59	157.54					1
SFLESVIR	8	R	P02309	HHF1	Histone H4	0.0041703	109.21						1	1	1
SFLISFDK	8	K	P00958	MES1	Methionine--tRNA ligase, cytoplasmic	0.0015606	99.802								2
SFLNDDKSE	9	E	P40032	TPA1	PKHD-type hydroxylase TPA1	0.034854	53.683				1
SFLNFIGR	8	R	Q08732	HRK1	Serine/threonine-protein kinase HRK1	0.0026867	116.88							1	1
SFLPPPTQPQSPPIR	15	R	P47035	NET1	Nucleolar protein NET1	0.0028196	47.532					2
SFLSEIKDDGQFYLFEELR	19	R	P38970	HAL5	Serine/threonine-protein kinase HAL5	7.8523e-76	195.48							1
SFLSPLETDEEIEVVIEQGK	20	K	P11154	PYC1	Pyruvate carboxylase 1	1.7184e-56	169.72					1	5
SFNMFIK	7	K	P53297	PBP1	PAB1-binding protein 1	0.0067214	89.55							1	2
SFNSDLYSR	9	R	P33748	MSN2	Zinc finger protein MSN2	0.0018385	88.495							1	1
SFPQIYR	7	R	P40340	YTA7	Tat-binding homolog 7	0.032682	88.734					1
SFPSLVAVEHLGR	13	R	P38836	ECM14	Putative metallocarboxypeptidase ECM14	8.8839e-06	93.766					1	1	1	1
SFQHCATADAVKPDEFYK	18	K	Q01477	UBP3	Ubiquitin carboxyl-terminal hydrolase 3	0.0029143	51.225							1
SFSHSITTNTPNVK	14	K	P34219	TOD6	Transcriptional regulatory protein TOD6	1.1903e-19	154.1								2
SFTLDEPVIFWR	12	R	P22137	CHC1	Clathrin heavy chain	7.3697e-19	159.94					1
SFTTTTTVLENMAK	14	K	P39960	BEM2	GTPase-activating protein BEM2/IPL2	7.2538e-05	68.83					2	1
SFVAVQGSEVGK	12	K	P47068	BBC1	Myosin tail region-interacting protein MTI1	0.0008913	76.522					1
SFVDDMLK	8	K	P43612	SAP155	SIT4-associating protein SAP155	0.032523	37.476						1
SFVDHEALAYLMLANDLVHEMLPNLAVTVAEDVSGYPTLCLPR	43	R	P32775	GLC3	1,4-alpha-glucan-branching enzyme	1.0235e-41	108.92								1
SFVPQDLESAK	11	K	P21339	MSB1	Morphogenesis-related protein MSB1	0.001498	78.692						1
SFVSSPIVR	9	R	P39986	SPF1	Probable cation-transporting ATPase 1	0.024518	56.563					1	1
SFVTTDANPYYDAFIR	16	R	P26637	CDC60	Leucine--tRNA ligase, cytoplasmic	3.2489e-05	62.378					1	2	1	1
SFVVPQEVYDHYQK	14	K	P23254	TKL1	Transketolase 1	1.0645e-05	83.877								2
SFVVPQEVYDYYK	13	K	P33315	TKL2	Transketolase 2	0.0038724	49.929								1
SGAAVVGGNVLTSQR	15	R	P28273	OXP1	5-oxoprolinase	1.7369e-09	81.619						1
SGAKGCEVVVSGKLRAARAKAMKFADGFLIHSGQPVNDFIDTATRHVLMRQGVLGIKVKIMRD	63	D	P05750	RPS3	40S ribosomal protein S3	0.045798	0.48853				1
SGDAETAAYDNIK	13	K	Q07653	HBT1	Protein HBT1	6.2273e-25	164.11					1	1	1	1
SGDDWIPDSPQDLASK	16	K	P38795	QNS1	Glutamine-dependent NAD(+) synthetase	0.0065214	38.889								1
SGDIVILGPR	10	R	P06105	SCP160	Protein SCP160	0.0011864	98.048					1	1
SGEAGILHAR	10	R	P40494	PRK1	Actin-regulating kinase PRK1	0.0060796	64.841							1
SGECDGIVLSPR	12	R	P40064	NUP157	Nucleoporin NUP157	0.011385	47.189						1
SGEGLGIQGNK	11	K	P53866	SQS1	Protein SQS1	0.050269	39.148							1
SGEHIVAGTGE	11	E	P32324	EFT1	Elongation factor 2	0.02275	73.885	1	1	1	1
SGELPLQEK	9	K	Q12276;Q03016	HER1;GIP3	HMG2-induced ER-remodeling protein 1;GLC7-interacting protein 3	0.0066729	70.028					1	1
SGETEDTFIADLVVGLR	17	R	P00925;P00924	ENO2;ENO1	Enolase 2;Enolase 1	3.835e-19	116.35					1	1
SGFTSAQGIVNHTR	14	R	Q12433	AHC1	Protein AHC1	1.8166e-06	94.728								2
SGHSEVITELLK	12	K	P17442	PHO81	Phosphate system positive regulatory protein PHO81	0.024077	43.502					1	1
SGHSLTLLK	9	K	P38853	KEL1	Kelch repeat-containing protein 1	0.0031869	76.827					1		1
SGHYTPIPAGSSPLKR	16	R	P33322	CBF5	H/ACA ribonucleoprotein complex subunit 4	0.0041141	46.319								1
SGIELLEVK	9	K	Q06408	ARO10	Transaminated amino acid decarboxylase	0.015851	60.434								1
SGIHNNISTSTAGSNTNLLSENFTGTPSPAAMR	33	R	P34909	MOT2	General negative regulator of transcription subunit 4	0.0001368	39.149								1
SGIVNIKNE	9	E	P53968	CRZ1	Transcriptional regulator CRZ1	0.00065126	81.338			1	1
SGKTDELIAQIPTLR	15	R	P15274	AMD1	AMP deaminase	5.4725e-07	75.968							1
SGLLATTINTLLQNLDSIPNHDER	24	R	P40482	SEC24	Protein transport protein SEC24	7.4693e-55	136.56							1
SGLLDILMQRYGLTAE	16	E	P14164	ABF1	ARS-binding factor 1	0.013093	59.862			1
SGLLDILMQRYGLTAEDFE	19	E	P14164	ABF1	ARS-binding factor 1	0.0062205	39.237			2
SGLVLSLPHGYDGQGPEHSSGR	22	R	P20967	KGD1	2-oxoglutarate dehydrogenase, mitochondrial	6.5009e-60	164.98					1	2	7	2
SGLVPAQFIEPVR	13	R	P32790	SLA1	Actin cytoskeleton-regulatory complex protein SLA1	0.015398	42.789					1
SGNNLVDLSDADTLQR	16	R	P38249	RPG1	Eukaryotic translation initiation factor 3 subunit A	0.0012233	52.254						3	2	1
SGPFSNLSYDSNESEQR	17	R	Q03833	GIS1	Transcriptional activator/repressor GIS1	0.0039667	42.338							1
SGSFFYYSR	9	R	P38994	MSS4	Probable phosphatidylinositol 4-phosphate 5-kinase MSS4	0.0014254	117.31							1	2
SGSGTPFFETSLGR	14	R	Q12072	IOC2	ISWI one complex protein 2	0.00074924	57.136							1
SGSIFDQNFK	10	K	P50109	PSP2	Protein PSP2	9.0758e-05	121.5							1	1
SGSIFDQNFKR	11	R	P50109	PSP2	Protein PSP2	0.00011759	113.93								2
SGSLTFNSK	9	K	P19097	FAS2	Fatty acid synthase subunit alpha;Acyl carrier;3-oxoacyl-[acyl-carrier-protein] reductase;3-oxoacyl-[acyl-carrier-protein] synthase	8.6768e-06	134.25					1
SGSNISQGQSSTGHTTR	17	R	P53297	PBP1	PAB1-binding protein 1	1.4836e-24	129.05							1	1
SGSSASLSNVANVCVASTEGFESEEEILVR	30	R	Q00955	ACC1	Acetyl-CoA carboxylase;Biotin carboxylase	8.7192e-47	124.79					1
SGVEGNDVVR	10	R	P15274	AMD1	AMP deaminase	0.00085922	104.52					1	1	1
SGYELDIDPILLSIFSHR	18	R	P28273	OXP1	5-oxoprolinase	1.0225e-09	82.449						1
SGYPEIALQFVQDPHIR	17	R	P53622	COP1	Coatomer subunit alpha	5.2747e-19	114.63						1		1
SGYYMATTGADR	12	R	P40055	UTP7	U3 small nucleolar RNA-associated protein 7	0.0016301	53.252						1	2	1
SHATQSLVFNTSDILAVK	18	K	P16862	PFK2	6-phosphofructokinase subunit beta	1.4218e-09	81.317							1
SHDFSYLR	8	R	Q00578	SSL2	DNA repair helicase RAD25	0.005821	89.296							1
SHDVVIIGGGPAGYVAAIK	19	K	P09624	LPD1	Dihydrolipoyl dehydrogenase, mitochondrial	3.1789e-30	88.19					1	1	1	2
SHEYTHSYPYDWR	13	R	P48526	ISM1	Isoleucine--tRNA ligase, mitochondrial	1.7391e-11	122.39							1
SHFFADHDAPLSMLSVK	17	K	Q08225		Probable dipeptidyl peptidase 3	2.4319e-06	64.507								1
SHFLFTSDNGLITIAGGK	18	K	P32191	GUT2	Glycerol-3-phosphate dehydrogenase, mitochondrial	0.012599	36.127								1
SHGGAPDVKPGQPLPSAYTEENIEFVEK	28	K	P07245	ADE3	C-1-tetrahydrofolate synthase, cytoplasmic;Methylenetetrahydrofolate dehydrogenase;Methenyltetrahydrofolate cyclohydrolase;Formyltetrahydrofolate synthetase	0.00011994	58.858							1
SHGGAPNVKPGQSLPK	16	K	P09440	MIS1	C-1-tetrahydrofolate synthase, mitochondrial;Methylenetetrahydrofolate dehydrogenase;Methenyltetrahydrofolate cyclohydrolase;Formyltetrahydrofolate synthetase	0.008412	50.158							2
SHGIVGSDPYLAPELLK	17	K	Q12100	RTK1	Probable serine/threonine-protein kinase RTK1	6.9155e-19	112.67								2
SHHQALLLGTR	11	R	P32634	PMD1	Negative regulator of sporulation PMD1	0.0077442	59.57					1
SHHTHEQLNAETLLLNTR	18	R	Q03388	VPS72	Vacuolar protein sorting-associated protein 72	8.998e-06	62.765						1
SHIDVVNEQTQLPVSFQEHVSSGTTNSSPK	30	K	Q07655	WHI4	Protein WHI4	4.0066e-36	116.94								1
SHIFATNEER	10	R	P32591	SWI3	SWI/SNF complex subunit SWI3	0.0015105	86.882					1	1	1
SHINVVVIGHVDSGK	15	K	P02994	TEF1	Elongation factor 1-alpha	5.9531e-09	94.544					1	1	1	1
SHLDEMNED	9	D	P53946	ARP5	Actin-related protein 5	0.051238	0	1
SHLIPHLPK	9	K	P49095	GCV2	Glycine dehydrogenase [decarboxylating], mitochondrial	0.021617	57.859						1	1	1
SHLITLATCNLNQWALDFEGNR	22	R	P38795	QNS1	Glutamine-dependent NAD(+) synthetase	3.6967e-60	160.27								1
SHPFGHALVAGIER	14	R	P0C2H6;P0C2H7	RPL27A;RPL27B	60S ribosomal protein L27-A;60S ribosomal protein L27-B	7.319e-08	103.21					2	2	1	2
SHPHSHSIYLSELPVR	16	R	P38817	GGA2	ADP-ribosylation factor-binding protein GGA2	2.1268e-26	153.24								2
SHPSDNTIFNSAK	13	K	P47029	ALY2	Arrestin-related trafficking adapter 3	0.016702	41.996					1
SHSATPTPKPLSYSEVVE	18	E	P50109	PSP2	Protein PSP2	0.038063	71.692				1
SHSHSHPHSQSLQQQQQTYHR	21	R	Q07807	PUF3	mRNA-binding protein PUF3	1.0743e-53	155.11								1
SHTDITFVTDNER	13	R	P36115	IRS4	Increased rDNA silencing protein 4	0.010545	36.938								1
SHTIYWK	7	K	Q00955	ACC1	Acetyl-CoA carboxylase;Biotin carboxylase	0.0084297	148.33					2	1	1
SHTVAAQGGINAALGNMHK	19	K	Q00711	SDH1	Succinate dehydrogenase [ubiquinone] flavoprotein subunit, mitochondrial	8.2499e-07	63.691								1
SHVDINMSTIK	11	K	Q05022	RRP5	rRNA biogenesis protein RRP5	0.00561	46.844					1
SHWVPNTIK	9	K	P09436	ILS1	Isoleucine--tRNA ligase, cytoplasmic	0.03011	54.066						1
SIANAFQIAIDTYAR	15	R	P30619	SEC1	Protein transport protein SEC1	9.4655e-45	127.07								1
SIANETNILQK	11	K	P25847	MSH2	DNA mismatch repair protein MSH2	0.00052679	93.258							1
SIANLDKLRNANGSRSTAE	19	E	Q00711	SDH1	Succinate dehydrogenase [ubiquinone] flavoprotein subunit, mitochondrial	0.019213	31.818				1
SIAPAYGIPVVLHSDHCAK	19	K	P14540	FBA1	Fructose-bisphosphate aldolase	7.3492e-10	78.661					1	1	1	1
SIATVDSYK	9	K	Q12496		Uncharacterized protein YOL098C	0.011111	64.297						1
SIAVHPTKPYVLSGSDDLTVK	21	K	P41811	SEC27	Coatomer subunit beta	0.0029045	55.588							1
SIDASLLDVLDELR	14	R	Q08204	SMC5	Structural maintenance of chromosomes protein 5	1.686e-10	113.72						1
SIDLANDR	8	R	P40209	GAT2	Protein GAT2	0.0066997	94.302								1
SIDMCHLVEDGLSFK	15	K	P22211	NPR1	Nitrogen permease reactivator protein	1.8728e-06	68.944							1
SIDTSLESEGITDTK	15	K	P43606	PTR3	SPS-sensor component PTR3	7.9236e-08	78.285								1
SIEDESSPLVR	11	R	Q07527	TRM3	tRNA (guanosine(18)-2-O)-methyltransferase	0.0015014	78.653					1
SIEDHGATLDVGLPGFTGFIAK	22	K	Q05022	RRP5	rRNA biogenesis protein RRP5	1.4292e-39	128.38					1
SIEDVFHLMK	10	K	P38249	RPG1	Eukaryotic translation initiation factor 3 subunit A	0.049318	24.343						1	1
SIEIMYDSFK	10	K	P39112	DSS1	Exoribonuclease II, mitochondrial	0.0023429	59.542							1
SIELNNEGILR	11	R	P38713	OSH3	Oxysterol-binding protein homolog 3	8.9583e-06	114.83						1	2
SIETGEGIDWATGEALAFGTLVLDGQNVR	29	R	P20967	KGD1	2-oxoglutarate dehydrogenase, mitochondrial	8.668e-143	220.52						1	4	1
SIFDLFIK	8	K	Q07468	VAM6	Vacuolar morphogenesis protein 6	0.02021	72.547						1
SIFISTR	7	R	Q12469	SKM1	Serine/threonine-protein kinase SKM1	0.036468	81.784								1
SIFQIAQR	8	R	P40462	TMA108	Protein TMA108	0.0026316	117.17					1	1	1	1
SIFQTTDQER	10	R	P38628	PCM1	Phosphoacetylglucosamine mutase	0.024449	47.844								1
SIFVGQLDK	9	K	P38741	RIM4	Meiotic activator RIM4	0.002238	90.263							1	1
SIFVGQLDKETTR	13	R	P38741	RIM4	Meiotic activator RIM4	2.1687e-06	100.55								1
SIFVIVGDR	9	R	P53914	KRE33	UPF0202 protein KRE33	0.0032744	76.465						1
SIGGEVFIDFTK	12	K	P00330	ADH1	Alcohol dehydrogenase 1	0.0038223	59.898					2	1	1	2
SIGGTGFDYR	10	R	P32775	GLC3	1,4-alpha-glucan-branching enzyme	0.0024472	72.2							1	1
SIGKCYGDSAQFVSDEDLRFILTDE	25	E	P08566	ARO1	Pentafunctional AROM polypeptide;3-dehydroquinate synthase;3-phosphoshikimate 1-carboxyvinyltransferase;Shikimate kinase;3-dehydroquinate dehydratase;Shikimate dehydrogenase	0.049678	24.153	1
SIGVVGAGAYGVVK	14	K	P38970	HAL5	Serine/threonine-protein kinase HAL5	4.6805e-05	71.548							1	1
SIHEDFKRE	9	E	P42842	EMW1	Essential for maintenance of the cell wall protein 1	0.051238	4.7003	1
SIHITGVSNK	10	K	P07259	URA2	Protein URA2;Glutamine-dependent carbamoyl-phosphate synthase;Aspartate carbamoyltransferase	0.036736	47.706					1	1	1
SIHNLPYFR	9	R	P19812	UBR1	E3 ubiquitin-protein ligase UBR1	0.019105	58.981					1
SIIAAGFSCVMHVHTAIEEVHIVK	24	K	P05453	SUP35	Eukaryotic peptide chain release factor GTP-binding subunit	0.0030842	30.976								1
SIIAPSYGDIFYNNSFK	17	K	P07264	LEU1	3-isopropylmalate dehydratase	6.0632e-19	113.69							2	2
SIIELEHYGVPFSR	14	R	Q00711	SDH1	Succinate dehydrogenase [ubiquinone] flavoprotein subunit, mitochondrial	7.803e-43	198.33					1	1	1	2
SIIETLDDLNNLTTDAHSEINQR	23	R	P38283	SLI15	Inner centromere protein-related protein SLI15	7.8926e-16	94.837					1	1	1
SIIGATSQTHR	11	R	P32944	SWE1	Mitosis inhibitor protein kinase SWE1	0.0095987	57.836							1
SIILIGGLISR	11	R	P39717	GPB2	Guanine nucleotide-binding protein subunit beta 2	0.0016708	76.655							1
SIINLLSCR	9	R	P40317	SOK1	Protein SOK1	1.2538e-06	150.27							1
SIIPGGYALAIVPDLR	16	R	P38321		Uncharacterized protein YBR225W	6.9909e-21	133.87						1	1
SIIQPLETLLVGYK	14	K	P33322	CBF5	H/ACA ribonucleoprotein complex subunit 4	2.7065e-12	126.95								2
SIITNDEALFK	11	K	P16861	PFK1	6-phosphofructokinase subunit alpha	0.00010687	112.13					1	1	1
SIITNDEALFKK	12	K	P16861	PFK1	6-phosphofructokinase subunit alpha	1.2204e-07	125.72						1	1
SIKNDIEIK	9	K	Q07825	FRA1	Putative Xaa-Pro aminopeptidase FRA1	0.013964	112.11								1
SILEFEK	7	K	Q02724	ULP1	Ubiquitin-like-specific protease 1	0.033155	87.323							1
SILENSTNDR	10	R	Q00816	REG1	Resistance to glucose repression protein 1	0.01399	51.927					1	1
SILEYIDK	8	K	P38330		Protein RMD9-like, mitochondrial	0.037149	57.598								1
SILFIDNHSGK	11	K	Q04693	RSE1	Pre-mRNA-splicing factor RSE1	0.026564	27.914						1
SILIESPSTTR	11	R	P34111	TFC3	Transcription factor tau 138 kDa subunit	0.0035859	68.069					1	1
SILIITDR	8	R	P30619	SEC1	Protein transport protein SEC1	0.0061322	91.069								1
SILNFLIDVLK	11	K	P32074	SEC21	Coatomer subunit gamma	0.004655	64.55							1
SILNPYCVIDPR	12	R	P15303	SEC23	Protein transport protein SEC23	0.0018476	68.034								1
SILPVGSAFR	10	R	P53254	UTP22	U3 small nucleolar RNA-associated protein 22	0.0068483	63.283					1	1
SILQNIK	7	K	Q06685	VIP1	Inositol hexakisphosphate and diphosphoinositol-pentakisphosphate kinase	0.034553	84.359						1
SILSNLANTK	10	K	P32770	NRP1	Asparagine-rich protein	0.0071693	62.633								1
SILSTDGR	8	R	Q07825	FRA1	Putative Xaa-Pro aminopeptidase FRA1	0.0066451	93.992								1
SILVIINPHGGK	12	K	Q12246	LCB4	Sphingoid long chain base kinase 4	0.022283	44.299								1
SILVTMLEGNPMPELLMHIIR	21	R	P41810	SEC26	Coatomer subunit beta	0.0010714	37.999							2
SILYGSK	7	K	Q07807	PUF3	mRNA-binding protein PUF3	0.041433	75.109						1	1
SIMDGIHDGHIK	12	K	P07149	FAS1	Fatty acid synthase subunit beta;3-hydroxypalmitoyl-[acyl-carrier-protein] dehydratase;Enoyl-[acyl-carrier-protein] reductase [NADH];[Acyl-carrier-protein] acetyltransferase;[Acyl-carrier-protein] malonyltransferase;S-acyl fatty acid synthase thioesterase	0.00074194	60.301					2	1
SIMEIINHR	9	R	P39960	BEM2	GTPase-activating protein BEM2/IPL2	0.0017109	67.993					3	3	1
SIMPLSHHESIR	12	R	P13185	KIN1	Serine/threonine protein kinase KIN1	0.00019299	75.819						1
SINNAEADSAAATAAAETMTQDK	23	K	P33338	SLA2	Protein SLA2	0.0054502	26.477						1
SINNNNEPLTFGSPLQYIIFESK	23	K	P07248	ADR1	Regulatory protein ADR1	0.00015308	60.464					1
SINTQGENDYYQQVQR	16	R	Q12136	SAS10	Something about silencing protein 10	1.0047e-06	73.156							2
SINTSGAVSNNIR	13	R	P38810	SFB3	SED5-binding protein 3	8.9834e-25	162.22							1
SINVNNLFK	9	K	Q07527	TRM3	tRNA (guanosine(18)-2-O)-methyltransferase	0.020239	57.598					1
SINYDLLSTCDR	12	R	P32477	GSH1	Glutamate--cysteine ligase	4.7103e-11	143.42								1
SIPETQK	7	K	P00330;P00331	ADH1;ADH2	Alcohol dehydrogenase 1;Alcohol dehydrogenase 2	0.024411	51.787					1	1	1
SIPLCTLR	8	R	P22515	UBA1	Ubiquitin-activating enzyme E1 1	0.0064697	82.452						1	1
SIPLFTK	7	K	Q07381	TSR1	Ribosome biogenesis protein TSR1	0.033879	85.265						1	1
SIPNVLDGFKPGQR	14	R	P06786	TOP2	DNA topoisomerase 2	0.0092637	50.562					2	1	1
SIQFDSEALLDNPTR	15	R	P32479	HIR1	Protein HIR1	6.793e-08	79.771							1
SIQFIYQLR	9	R	Q01476	UBP2	Ubiquitin carboxyl-terminal hydrolase 2	0.047656	48.423					1
SIQGHVPGFAPNLAIIQVGNRPDSATYVR	29	R	P07245	ADE3	C-1-tetrahydrofolate synthase, cytoplasmic;Methylenetetrahydrofolate dehydrogenase;Methenyltetrahydrofolate cyclohydrolase;Formyltetrahydrofolate synthetase	2.2766e-16	90.37							1
SIQTLEMELAQIMK	14	K	P14742	GFA1	Glucosamine--fructose-6-phosphate aminotransferase [isomerizing]	6.4898e-06	71.879								4
SIQVTETPVR	10	R	P41811	SEC27	Coatomer subunit beta	2.1499e-07	139.38							1
SISENFK	7	K	P11433	CDC24	Cell division control protein 24	0.040151	76.833							1
SISFDEALPR	10	R	Q08208	NOP12	Nucleolar protein 12	0.00082525	105.2								1
SISGGTFGFR	10	R	Q07653	HBT1	Protein HBT1	0.00038509	114.5					1	1	2	1
SISGPVITDVASLK	14	K	P07259	URA2	Protein URA2;Glutamine-dependent carbamoyl-phosphate synthase;Aspartate carbamoyltransferase	5.2186e-05	70.98					1
SISGYLYYK	9	K	P30771	NAM7	ATP-dependent helicase NAM7	0.026788	55.549						1	1
SISITFK	7	K	P36117	ALY1	Arrestin-related trafficking adapter 6	0.037662	80.18						1
SISIVGSYVGNR	12	R	P00330;P00331	ADH1;ADH2	Alcohol dehydrogenase 1;Alcohol dehydrogenase 2	4.9673e-43	209.97					1	1	1	1
SISLIIFQMFVADEPQK	17	K	P40462	TMA108	Protein TMA108	1.0986e-13	87.148							1
SISLNDENEVEILPSR	16	R	P53632	PAP2	Poly(A) RNA polymerase protein 2	0.0011933	96.993								1
SISSFDNNTISR	12	R	P42945	UTP10	U3 small nucleolar RNA-associated protein 10	0.021571	44.616					1
SISTSLNSASIHLSSMDTHPQLHSLTR	27	R	P40059	DOT6	Transcriptional regulatory protein DOT6	2.4429e-05	47.507							1	1
SISYNPSQHSVLVNEANGK	19	K	P53622	COP1	Coatomer subunit alpha	0.019643	34.274						1	1
SITEIIPSFPK	11	K	P31374	PSK1	Serine/threonine-protein kinase PSK1	0.035764	36.284					1
SITGADLVVK	10	K	P15179	MSD1	Aspartate--tRNA ligase, mitochondrial	0.0030247	71.03							1	1
SITKGDSMDAEVAFE	15	E	P53852		Cysteine--tRNA ligase	0.041873	42.568				1
SIVGSGGHILR	11	R	P06105	SCP160	Protein SCP160	0.00083333	87.298					2	1	1
SIVPSGASTGVHEALEMR	18	R	P00925;P00924	ENO2;ENO1	Enolase 2;Enolase 1	0.0097417	28.212						1	1	1
SIVRDEGDLTK	11	K	P48526	ISM1	Isoleucine--tRNA ligase, mitochondrial	0.028147	63.473							1
SIVVNTDFSDK	11	K	Q05022	RRP5	rRNA biogenesis protein RRP5	0.0017522	75.695					1	1
SIVVNTDFSDKK	12	K	Q05022	RRP5	rRNA biogenesis protein RRP5	0.0080033	56.205					1
SIVVTTETR	9	R	Q00402	NUM1	Nuclear migration protein NUM1	0.022939	52.79					1	1
SIYDFILGCK	10	K	P11433	CDC24	Cell division control protein 24	0.01227	74.162							1
SIYDGSAPSFHEAK	14	K	Q06440	CRN1	Coronin-like protein	3.6091e-06	92.063							1	2
SIYLLAGNDPEGR	13	R	P40825;P40825-2	ALA1	Alanine--tRNA ligase, mitochondrial	3.3563e-10	117.07							1
SIYSPSDK	8	K	P38138	ROT2	Glucosidase 2 subunit alpha	0.04566	55.112						1
SIYTPASLVR	10	R	Q12500	AVL9	Late secretory pathway protein AVL9	0.022473	57.532							1
SKADMHDPLHIGAPMAGVIVEVK	23	K	P11154	PYC1	Pyruvate carboxylase 1	0.00066525	55.228						1
SKANSVAPDIQMDTARPPVFE	21	E	P43638	MHP1	MAP-homologous protein 1	0.004525	28.505	1
SKDEIIMVIEYAGNELFDYIVQR	23	R	P06782	SNF1	Carbon catabolite-derepressing protein kinase	4.9284e-78	184.96								2
SKDQDSESYERPVMIHR	17	R	P04801	THS1	Threonine--tRNA ligase, cytoplasmic	6.2364e-05	63.46								1
SKEWFQLDDEDFDLLNK	17	K	P07149	FAS1	Fatty acid synthase subunit beta;3-hydroxypalmitoyl-[acyl-carrier-protein] dehydratase;Enoyl-[acyl-carrier-protein] reductase [NADH];[Acyl-carrier-protein] acetyltransferase;[Acyl-carrier-protein] malonyltransferase;S-acyl fatty acid synthase thioesterase	2.648e-63	201.57					1
SKFDNLYGCR	10	R	P39954	SAH1	Adenosylhomocysteinase	0.0098973	76.228						1	2	1
SKFPEIVALAIENAR	15	R	Q06078	UTP21	U3 small nucleolar RNA-associated protein 21	0.0037079	55.011							1
SKHTPSIIALSRQNLPQLE	19	E	P23254	TKL1	Transketolase 1	0.037323	104.61				1
SKIDSGELYIAPQLFFR	17	R	Q04336		Uncharacterized protein YMR196W	0.031422	38.093						1
SKLPTYTAKDSAVATRKLSE	20	E	P23254	TKL1	Transketolase 1	0.01595	34.721				1
SKPSSPTATDINSSASASR	19	R	Q03361	JIP4	Uncharacterized protein JIP4	0.0010873	57.496						1	1
SKPVALTSFLGYK	13	K	P14126	RPL3	60S ribosomal protein L3	0.0023474	63.292					2	2	2	2
SKTLIVLFIDE	11	E	P31539	HSP104	Heat shock protein 104	0.041194	37.426			1
SKVEFIPQSGNR	12	R	P53852		Cysteine--tRNA ligase	7.6746e-06	110.38								2
SLACIDAILK	10	K	Q02979	GDE1	Glycerophosphodiester phosphodiesterase GDE1	0.027418	50.284						1
SLAEIYEDDYTR	12	R	P47083	MPP10	U3 small nucleolar RNA-associated protein MPP10	0.00019814	91.914							1
SLAELISDVTK	11	K	Q12386	ARP8	Actin-like protein ARP8	0.0010073	84.479							1	1
SLAEVDSFFK	10	K	P53254	UTP22	U3 small nucleolar RNA-associated protein 22	0.003051	70.977						1
SLANIDNGYVDSYLLR	16	R	P32634	PMD1	Negative regulator of sporulation PMD1	0.04864	28.956					1
SLANSILLPTLSR	13	R	P07248	ADR1	Regulatory protein ADR1	0.00097002	59.898					1	1
SLAPEVHQQISK	12	K	Q00955	ACC1	Acetyl-CoA carboxylase;Biotin carboxylase	3.2084e-08	130.36					2	2	1	1
SLASILDSSSSVK	13	K	Q03361	JIP4	Uncharacterized protein JIP4	7.5163e-12	128.31							1
SLATTNPNPPVEK	13	K	P22035	BAS1	Myb-like DNA-binding protein BAS1	0.018189	41.092							1
SLCIPFDQPVLNEGQK	16	K	P38708	YHR020W	Putative proline--tRNA ligase YHR020W	0.0012233	52.254								1
SLCQARALE	9	E	P37292	SHM1	Serine hydroxymethyltransferase, mitochondrial	0.051238	22.641				1
SLCTEAALISIQR	13	R	P40340	YTA7	Tat-binding homolog 7	0.0046343	49.31					1
SLDAETEAEEDHMLK	15	K	P04050	RPO21	DNA-directed RNA polymerase II subunit RPB1	0.0098158	31.827					1
SLDDEEQTR	9	R	P32898	CYM1	Mitochondrial presequence protease	0.0028819	105.4						1	1
SLDEWDKLASWVIDNK	16	K	P15274	AMD1	AMP deaminase	4.9339e-39	177.3							1
SLDFIVLPPILVIHLSR	17	R	P36026	UBP11	Ubiquitin carboxyl-terminal hydrolase 11	3.328e-14	96.666								1
SLDHLGLTFK	10	K	P22579	SIN3	Transcriptional regulatory protein SIN3	0.025395	51.445					1	1
SLDHTSVVCCVK	12	K	P16649	TUP1	General transcriptional corepressor TUP1	0.00010341	95.018							1	1
SLDLDTIK	8	K	P38249	RPG1	Eukaryotic translation initiation factor 3 subunit A	0.025813	60.91						1	1
SLDLEPLSLLE	11	E	P05694	MET6	5-methyltetrahydropteroyltriglutamate--homocysteine methyltransferase	3.5455e-10	84.17				1
SLDLFNFLTEECPQFSNYYGPEK	23	K	Q01476	UBP2	Ubiquitin carboxyl-terminal hydrolase 2	0.0024024	45.784					1
SLDLSITGK	9	K	Q12216	NFI1	E3 SUMO-protein ligase SIZ2	0.020229	63.184							1
SLDLYLAPR	9	R	Q04660	ERB1	Ribosome biogenesis protein ERB1	0.0014258	88.948						1	2	2
SLDMLGMHGCATANLAVQNADLIIAVGAR	29	R	P07342	ILV2	Acetolactate synthase catalytic subunit, mitochondrial	1.4324e-28	83.881								5
SLDSLFDFIK	10	K	P17967	PDI1	Protein disulfide-isomerase	0.00079149	105.86								1
SLDTFIK	7	K	P07264	LEU1	3-isopropylmalate dehydratase	0.032612	88.942								1
SLEACRKMLKK	11	K	Q05029	BCH1	Protein BCH1	0.046564	13.746						1
SLEADPSDATTWYHLGR	17	R	P14922	CYC8	General transcriptional corepressor CYC8	7.8002e-09	77.562						1	1
SLEAPWIVHR	10	R	P38274	HSL7	Protein arginine N-methyltransferase HSL7	0.00090855	103.55							2	1
SLEDFLSTSNR	11	R	P07248	ADR1	Regulatory protein ADR1	0.00010687	112.13					1	1
SLEDILNAYK	10	K	P53953	SFB2	SED5-binding protein 2	0.0045888	67.334							1
SLEDNETEIEVSR	13	R	Q03494;Q12501;Q12113;P0CX63;P0CX64;Q12337	TY2B-DR2;TY2B-OR2;TY2B-OR1;TY2B-F;TY2B-GR2;TY2B-GR1	Transposon Ty2-DR2 Gag-Pol polyprotein;Capsid protein;Ty2 protease;Integrase;Reverse transcriptase/ribonuclease H;Transposon Ty2-OR2 Gag-Pol polyprotein;Capsid protein;Ty2 protease;Integrase;Reverse transcriptase/ribonuclease H;Transposon Ty2-OR1 Gag-Pol polyprotein;Capsid protein;Ty2 protease;Integrase;Reverse transcriptase/ribonuclease H;Transposon Ty2-F Gag-Pol polyprotein;Capsid protein;Ty2 protease;Integrase;Reverse transcriptase/ribonuclease H;Transposon Ty2-GR2 Gag-Pol polyprotein;Capsid protein;Ty2 protease;Integrase;Reverse transcriptase/ribonuclease H;Transposon Ty2-GR1 Gag-Pol polyprotein;Capsid protein;Ty2 protease;Integrase;Reverse transcriptase/ribonuclease H	3.3563e-10	117.07					2	1	1	1
SLEDNETEIK	10	K	O13535;Q04214;P47100;Q03855;Q04670;P0C2I9;P47098;Q03434;Q12273;O13527;Q92393;P0C2I7;Q03612;Q12269	TY1B-H;TY1B-MR1;TY1B-JR2;TY1B-DR1;TY1B-MR2;TY1B-PR1;TY1B-JR1;TY1B-ML2;TY1B-OL;TY1B-A;TY1B-OR;TY1B-LR4;TY1B-ER1;TY1B-GR2	Transposon Ty1-H Gag-Pol polyprotein;Capsid protein;Ty1 protease;Integrase;Reverse transcriptase/ribonuclease H;Transposon Ty1-MR1 Gag-Pol polyprotein;Capsid protein;Ty1 protease;Integrase;Reverse transcriptase/ribonuclease H;Transposon Ty1-JR2 Gag-Pol polyprotein;Capsid protein;Ty1 protease;Integrase;Reverse transcriptase/ribonuclease H;Transposon Ty1-DR1 Gag-Pol polyprotein;Capsid protein;Ty1 protease;Integrase;Reverse transcriptase/ribonuclease H;Transposon Ty1-MR2 Gag-Pol polyprotein;Capsid protein;Ty1 protease;Integrase;Reverse transcriptase/ribonuclease H;Transposon Ty1-PR1 Gag-Pol polyprotein;Capsid protein;Ty1 protease;Integrase;Reverse transcriptase/ribonuclease H;Transposon Ty1-JR1 Gag-Pol polyprotein;Capsid protein;Ty1 protease;Integrase;Reverse transcriptase/ribonuclease H;Transposon Ty1-ML2 Gag-Pol polyprotein;Capsid protein;Ty1 protease;Integrase;Reverse transcriptase/ribonuclease H;Transposon Ty1-OL Gag-Pol polyprotein;Capsid protein;Ty1 protease;Integrase;Reverse transcriptase/ribonuclease H;Truncated transposon Ty1-A Gag-Pol polyprotein;Integrase;Reverse transcriptase/ribonuclease H;Transposon Ty1-OR Gag-Pol polyprotein;Capsid protein;Ty1 protease;Integrase;Reverse transcriptase/ribonuclease H;Transposon Ty1-LR4 Gag-Pol polyprotein;Capsid protein;Ty1 protease;Integrase;Reverse transcriptase/ribonuclease H;Transposon Ty1-ER1 Gag-Pol polyprotein;Capsid protein;Ty1 protease;Integrase;Reverse transcriptase/ribonuclease H;Transposon Ty1-GR2 Gag-Pol polyprotein;Capsid protein;Ty1 protease;Integrase;Reverse transcriptase/ribonuclease H	0.0012163	97.456					3	1	1	1
SLEELNVSK	9	K	P43609	RSC8	Chromatin structure-remodeling complex protein RSC8	0.0066173	70.1								1
SLEHQNFYLLHLSLLR	16	R	P22147	KEM1	5-3 exoribonuclease 1	3.6993e-05	60.209					2
SLELEPNYK	9	K	P38853	KEL1	Kelch repeat-containing protein 1	0.00202	80.239					1
SLENACTDISELLK	14	K	P53316	YGR250C	Uncharacterized RNA-binding protein YGR250C	1.0899e-05	83.729							1	1
SLENTVNEVTASIGK	15	K	P23337	GSY1	Glycogen [starch] synthase isoform 1	6.5717e-06	70.197								2
SLEPSSESVR	10	R	P38041	BOI1	Protein BOB1	0.003051	70.977						1	1
SLESFLFER	9	R	P40850	MKT1	Protein MKT1	0.034901	51.927								1
SLESSEDTPAFNEIRD	16	D	P06782	SNF1	Carbon catabolite-derepressing protein kinase	0.050598	70.98				1
SLETLVSYCGK	11	K	Q12176	MAK21	Ribosome biogenesis protein MAK21	0.0096113	57.836						1
SLFAPYLPQANIPELIQEGR	20	R	P24276	SSD1	Protein SSD1	2.4932e-57	178.71								1
SLFDFQDEDLK	11	K	P53959	COG6	Conserved oligomeric Golgi complex subunit 6	0.0030882	50.292					1
SLFEGLVADAPK	12	K	Q05022	RRP5	rRNA biogenesis protein RRP5	0.0022042	65.563					1
SLFGSLFGR	9	R	Q12276	HER1	HMG2-induced ER-remodeling protein 1	0.02806	54.982					1
SLFNIASSR	9	R	Q08960	TYW1	tRNA wybutosine-synthesizing protein 1	0.0031391	108.15								1
SLFPCFDTPSVK	12	K	Q10740	LAP2	Leukotriene A-4 hydrolase homolog	1.6926e-10	140.24								1
SLGAGGMNQSNSNTLIGFK	19	K	P24279	MCM3	DNA replication licensing factor MCM3	0.039332	19.819						1
SLGASALLQVYNQVGNK	17	K	P38972	ADE6	Phosphoribosylformylglycinamidine synthase	0.011687	36.638					2	2
SLGLDLPR	8	R	P06208;P06208-2	LEU4	2-isopropylmalate synthase	0.0066667	94.114					3	3	2	3
SLGLDVPR	8	R	Q12166	LEU9	2-isopropylmalate synthase 2, mitochondrial	0.019011	65.676					1	1	1
SLGLIPDMIACR	12	R	P38627	URA8	CTP synthase 2	0.00027782	71.555								1
SLGLTGELFEIR	12	R	P42945	UTP10	U3 small nucleolar RNA-associated protein 10	0.011679	39.424					1
SLGLVPDMIACR	12	R	P28274	URA7	CTP synthase 1	5.0978e-10	90.653								1
SLGNHVMGMIEDDHSTSQQQQPLDFTSEHTLK	32	K	P33338	SLA2	Protein SLA2	0.050059	10.047						1
SLGNVIDPLDVITGIK	16	K	P07806;P07806-2	VAS1	Valine--tRNA ligase, mitochondrial	1.8737e-18	127.83					1	2	1	1
SLGSIYTR	8	R	P39104	PIK1	Phosphatidylinositol 4-kinase PIK1	0.0068889	81.548						1
SLHDALCVIR	10	R	P39078	CCT4	T-complex protein 1 subunit delta	0.0017532	76.17							1
SLHLAEEDAFLK	12	K	P20967	KGD1	2-oxoglutarate dehydrogenase, mitochondrial	4.0406e-10	134.13						1	2
SLHLAEEDAFLKDVFQQS	18	S	P20967	KGD1	2-oxoglutarate dehydrogenase, mitochondrial	3.2784e-19	118.2						1	2
SLHLTGYDLSIDTLDMHAHK	20	K	P15274	AMD1	AMP deaminase	2.1262e-16	94.281							4	1
SLHSIDLTMVPSIK	14	K	P43638	MHP1	MAP-homologous protein 1	6.9873e-20	149.69					1	1	1
SLIANIHR	8	R	P40991	NOP2	Putative ribosomal RNA methyltransferase Nop2	0.0080155	79.116							1	1
SLIDGTR	7	R	Q07807	PUF3	mRNA-binding protein PUF3	0.0076141	117.16							1
SLIENVVK	8	K	P23255	TAF2	Transcription initiation factor TFIID subunit 2	0.010418	73.931					1
SLIPNNIHNLQVSNNR	16	R	Q06010	STE23	A-factor-processing enzyme	3.9474e-18	122.33							1	1
SLIRQIPRLIKQLDTLYSEIFNLKGYRLYGASLLLMYDGDANKSNSKRKKAANVKVNLID	60	D	Q12494	KCS1	Inositol hexakisphosphate kinase 1	0.051081	0.16729	1
SLISAVEDR	9	R	Q05050	EIS1	Eisosome protein 1	0.00033715	86.624						1	1
SLITDEDTPTAIAR	14	R	P11938	RAP1	DNA-binding protein RAP1	0.014385	38.511						1	1
SLITVSHSGK	10	K	P40395	RIC1	Protein RIC1	0.011297	59.542							1
SLKAGERLME	10	E	Q12220	DIP2	U3 small nucleolar RNA-associated protein 12	0.016239	42.743			1
SLKEDDFGKDNSRNIE	16	E	P18412	TEC1	Ty transcription activator TEC1	0.039745	10.816				1
SLLATGFK	8	K	P07259	URA2	Protein URA2;Glutamine-dependent carbamoyl-phosphate synthase;Aspartate carbamoyltransferase	0.0068394	95.099					1	1	1
SLLDAEEER	9	R	P22082	SNF2	Transcription regulatory protein SNF2	0.011896	63.283					1	1
SLLDAEEERR	10	R	P22082	SNF2	Transcription regulatory protein SNF2	0.010743	61.353					1	1
SLLDQDASDATK	12	K	P80235	YAT1	Putative mitochondrial carnitine O-acetyltransferase	0.00019814	91.914								1
SLLDTLR	7	R	P40460	TID3	Kinetochore protein NDC80	0.028037	98.418								1
SLLDYMNQR	9	R	P38080	AKL1	Serine/threonine-protein kinase AKL1	0.0072279	51.949					1	1
SLLEIDR	7	R	P80235	YAT1	Putative mitochondrial carnitine O-acetyltransferase	0.012176	139.68						1	1	1
SLLETTSVYEPR	12	R	Q07468	VAM6	Vacuolar morphogenesis protein 6	1.0559e-05	106.01						1
SLLFLLPGEEE	11	E	P36120	DBP7	ATP-dependent RNA helicase DBP7	0.017417	87.258				1
SLLLLDEVGR	10	R	P25336	MSH3	DNA mismatch repair protein MSH3	0.011297	59.542						1
SLLLLGR	7	R	P14742	GFA1	Glucosamine--fructose-6-phosphate aminotransferase [isomerizing]	0.0072869	123.99						1	1	1
SLLNLFSNVLK	11	K	P11978	SIR4	Regulatory protein SIR4	0.033508	28.384					1
SLLPLLGSQLR	11	R	Q07527	TRM3	tRNA (guanosine(18)-2-O)-methyltransferase	0.0057487	61.435					1
SLLPTIR	7	R	P19812	UBR1	E3 ubiquitin-protein ligase UBR1	0.036831	81.297					1	1
SLLSEYNILK	10	K	P07806;P07806-2	VAS1	Valine--tRNA ligase, mitochondrial	0.029405	49.5					1	1	2	1
SLLSVASDLMALTLLKPPAHYGADIVLGSSQR	32	R	P49095	GCV2	Glycine dehydrogenase [decarboxylating], mitochondrial	4.6233e-74	146.89							1
SLLTPEYISETYGR	14	R	P36161	NUP133	Nucleoporin NUP133	0.044207	31.389						1
SLLVVDELGR	10	R	Q03834	MSH6	DNA mismatch repair protein MSH6	0.016708	70.977						1
SLNATFETK	9	K	Q03944	VPS64	Vacuolar protein sorting-associated protein 64	0.011547	63.734								1
SLNITWESIK	10	K	P11433	CDC24	Cell division control protein 24	0.033066	44.543							1
SLNLSSSSQEQLR	13	R	Q08972	NEW1	[NU+] prion formation protein 1	2.1493e-68	102.73						1
SLNSTVTITHSK	12	K	P07245	ADE3	C-1-tetrahydrofolate synthase, cytoplasmic;Methylenetetrahydrofolate dehydrogenase;Methenyltetrahydrofolate cyclohydrolase;Formyltetrahydrofolate synthetase	0.00045341	84.365						1	2	2
SLPEYSAYQTEEGIQR	16	R	P53258	MDR1	GTPase-activating protein GYP2	0.0012941	51.695							1
SLPIDETLR	9	R	P12868	PEP5	Vacuolar membrane protein PEP5	0.0035111	102.07							1
SLPITPGQYITVNTHPIRQE	20	E	P39676	YHB1	Flavohemoprotein	0.022453	30.969		1	1	1
SLPNEMSQNDGFVIIR	16	R	P04051	RPO31	DNA-directed RNA polymerase III subunit RPC1	0.0095625	30.543					1
SLPNIQVWR	9	R	P23254	TKL1	Transketolase 1	0.0034088	103.74							1	1
SLPNIQVWRPADGNEVSAAYK	21	K	P23254	TKL1	Transketolase 1	5.3274e-22	99.059								1
SLPQGPAPAIK	11	K	Q06405	ATP17	ATP synthase subunit f, mitochondrial	0.007774	59.542					1	1	1	1
SLPQTLILNPIR	12	R	P38237	UBP14	Ubiquitin carboxyl-terminal hydrolase 14	7.4606e-06	107.06							1	1
SLQAFPGAEK	10	K	Q04439	MYO5	Myosin-5	0.00178	74.944						1
SLQGFSDEELDK	12	K	P50101	UBP15	Ubiquitin carboxyl-terminal hydrolase 15	0.0078598	53.252						1	1
SLQLATGESHLQK	13	K	P40462	TMA108	Protein TMA108	5.2636e-05	81.565							1	1
SLQNYLQEK	9	K	P36004	KKQ8	Probable serine/threonine-protein kinase KKQ8	0.001755	82.749								1
SLRFLYD	7	D	Q12306	SMT3	Ubiquitin-like protein SMT3	0.035658	66.073		1	1	1
SLSAADNIR	9	R	P53131	PRP43	Pre-mRNA-splicing factor ATP-dependent RNA helicase PRP43	0.043457	49.06							1	1
SLSDEVMR	8	R	P11978	SIR4	Regulatory protein SIR4	0.0065355	59.245					1
SLSDSNSELR	10	R	P46682	APL6	AP-3 complex subunit beta	0.0025433	72.006								1
SLSEAITKPTPVSLPHSNSDGISSPR	26	R	Q12433	AHC1	Protein AHC1	1.2651e-15	93.966								1
SLSFAPYNPVPPFYR	15	R	Q03690	CLU1	Clustered mitochondria protein 1	6.3287e-52	193.28					2	1	1	1
SLSFLTAVTR	10	R	P33307	CSE1	Importin alpha re-exporter	0.0025433	72.006							1
SLSIGELSFLFSK	13	K	P53316	YGR250C	Uncharacterized RNA-binding protein YGR250C	3.3563e-10	117.07							1
SLSLEEVEGHLFEIIDEASK	20	K	P07149	FAS1	Fatty acid synthase subunit beta;3-hydroxypalmitoyl-[acyl-carrier-protein] dehydratase;Enoyl-[acyl-carrier-protein] reductase [NADH];[Acyl-carrier-protein] acetyltransferase;[Acyl-carrier-protein] malonyltransferase;S-acyl fatty acid synthase thioesterase	1.0024e-48	163.45					1
SLSLEEVEGHLFEIIDEASKK	21	K	P07149	FAS1	Fatty acid synthase subunit beta;3-hydroxypalmitoyl-[acyl-carrier-protein] dehydratase;Enoyl-[acyl-carrier-protein] reductase [NADH];[Acyl-carrier-protein] acetyltransferase;[Acyl-carrier-protein] malonyltransferase;S-acyl fatty acid synthase thioesterase	5.1937e-39	125.88					2
SLSLPSSGADAVK	13	K	P38321		Uncharacterized protein YBR225W	9.6468e-05	74.46						1	1
SLSQDSIPDEPQLR	14	R	Q08490-CS;Q08490	SGO1	Shugoshin	2.104e-10	111.88					1	2	2	1
SLSSGHYIAHCK	12	K	P53874	UBP10	Ubiquitin carboxyl-terminal hydrolase 10	0.015556	47.288						1	1
SLSSTGEHNQELR	13	R	P38742	NPR3	Nitrogen permease regulator 3	0.0026969	53.967					1	1
SLSSVTFVAEVTEPSLSLLVPILNR	25	R	Q08972	NEW1	[NU+] prion formation protein 1	1.0297e-22	100.19						1
SLSYQLGLHR	10	R	P34228	SEF1	Putative transcription factor SEF1	0.0076783	52.79						1
SLTSNISVK	9	K	Q03361	JIP4	Uncharacterized protein JIP4	0.011785	63.426						1	1	1
SLTTAAPLLALLR	13	R	P32565	RPN2	26S proteasome regulatory subunit RPN2	7.6821e-11	117.23							1
SLTTVWAEHLSDEVK	15	K	P14126	RPL3	60S ribosomal protein L3	1.3807e-18	132.08					1	1	2	2
SLTTVWAEHLSDEVKR	16	R	P14126	RPL3	60S ribosomal protein L3	6.2045e-22	143.93					2	1	2	2
SLVAIQNKE	9	E	Q08225		Probable dipeptidyl peptidase 3	0.00075113	69.275				1
SLVALGIDPQDLKK	14	K	Q12018	CDC53	Cell division control protein 53	0.014373	41.621							1
SLVAMGTHDLDSIEGPFHYR	20	R	P15624	FRS1	Phenylalanine--tRNA ligase beta subunit	1.0866e-29	117.67								2
SLVDLQSEHDLDIVTK	16	K	P35729	NUP120	Nucleoporin NUP120	0.0060538	39.91							1
SLVDNMITGVTK	12	K	P05738;P51401	RPL9A;RPL9B	60S ribosomal protein L9-A;60S ribosomal protein L9-B	0.026327	53.252					1	1	2
SLVEQVAR	8	R	Q02892	NOG1	Nucleolar GTP-binding protein 1	0.0068489	98.629								1
SLVGLIPLYASMTLEPSIIK	20	K	Q04336		Uncharacterized protein YMR196W	3.8312e-05	58.864						1
SLVHNQTNLNE	11	E	Q07655	WHI4	Protein WHI4	0.0049018	106.29				1
SLVHNQTNLNESK	13	K	Q07655	WHI4	Protein WHI4	2.2321e-15	142.38								1
SLVPNIPFQMLLR	13	R	P32327;P11154	PYC2;PYC1	Pyruvate carboxylase 2;Pyruvate carboxylase 1	3.9985e-14	134.98					2	3	2	1
SLVSTLENILK	11	K	Q00955	ACC1	Acetyl-CoA carboxylase;Biotin carboxylase	9.148e-06	127.42					1	1	1
SLVVQEQGSFQHILR	15	R	P0CX55;P0CX56	RPS18A;RPS18B	40S ribosomal protein S18-A;40S ribosomal protein S18-B	8.0869e-53	198.23					2	2	2	2
SLVYSSILFR	10	R	P23255	TAF2	Transcription initiation factor TFIID subunit 2	0.050101	39.266					1
SLWSFSLR	8	R	Q06078	UTP21	U3 small nucleolar RNA-associated protein 21	0.0065463	93.429							1
SLYMPWSTASVR	12	R	P32634	PMD1	Negative regulator of sporulation PMD1	0.037231	36.982					1
SLYSYIGR	8	R	P00931	TRP5	Tryptophan synthase	0.0010632	134.81								1
SLYSYIGRPSSLHK	14	K	P00931	TRP5	Tryptophan synthase	0.00044504	68.171								1
SMCNIETLR	9	R	Q06639	RSC3	Chromatin structure-remodeling complex protein RSC3	0.01529	43.308							1
SMDDYSPDVTNK	12	K	P25357	SNT1	Probable DNA-binding protein SNT1	0.00060663	61.375					1
SMGSVDDASNAEILQR	16	R	P38330		Protein RMD9-like, mitochondrial	0.017235	43.791								1
SMIEYLEATGR	11	R	P19414	ACO1	Aconitate hydratase, mitochondrial	3.9587e-09	141.89					1	2	2	3
SMIWNSDLVETLELQNLLTCASQTAVSAANR	31	R	Q00711	SDH1	Succinate dehydrogenase [ubiquinone] flavoprotein subunit, mitochondrial	2.7644e-160	217.84								1
SMLCGTSTINLDPHQHQPPLNVQTGTCLNR	30	R	P80235	YAT1	Putative mitochondrial carnitine O-acetyltransferase	7.2607e-08	50.499								1
SMLDVLDNPSSSR	13	R	Q03361	JIP4	Uncharacterized protein JIP4	1.0122e-42	194.24						1	1	1
SMLEIAESPSLK	12	K	P47116	PTK2	Serine/threonine-protein kinase PTK2/STK2	1.7675e-07	114.82							1
SMLPQPISWATFEPR	15	R	P32789	ALK2	Serine/threonine-protein kinase Haspin homolog ALK2	0.00067821	46.926								1
SMLSQVLRE	9	E	P38144	ISW1	ISWI chromatin-remodeling complex ATPase ISW1	0.051238	14.667			1	1
SMSHIYSTSNSASR	14	R	P51862	ROM2	RHO1 GDP-GTP exchange protein 2	0.0022539	41.644					1	1
SMSILNSFVNDIFER	15	R	P02293;P02294	HTB1;HTB2	Histone H2B.1;Histone H2B.2	7.3213e-45	182.02							1	1
SMSLNSSTLK	10	K	P51862	ROM2	RHO1 GDP-GTP exchange protein 2	0.0046196	53.237					1
SMVDLSESENMESSK	15	K	P50089		Uncharacterized protein YGR237C	0.0022261	37.092							1
SMVIPNPFK	9	K	Q12114	CHS5	Chitin biosynthesis protein CHS5	0.00048988	93.551							1
SNAIDLFVTGQR	12	R	P54113	ADE16	Bifunctional purine biosynthesis protein ADE16;Phosphoribosylaminoimidazolecarboxamide formyltransferase;IMP cyclohydrolase	0.0014742	70.622								1
SNDDEDLLLTADDSTR	16	R	Q04500	UTP14	U3 small nucleolar RNA-associated protein 14	0.016078	36.193					1	1
SNDDQIPPLFK	11	K	P32796;P32796-2	CAT2	Carnitine O-acetyltransferase, mitochondrial	0.0085794	48.442								1
SNDKKMDKE	9	E	Q07528	ATG20	Autophagy-related protein 20	0.051238	4.5664	1
SNELILQLK	9	K	Q07457	BRE1	E3 ubiquitin-protein ligase BRE1	0.029831	54.191								1
SNELPNLR	8	R	Q05022	RRP5	rRNA biogenesis protein RRP5	0.022999	61.962					1
SNEYVANICVYADQSK	16	K	P30624	FAA1	Long-chain-fatty-acid--CoA ligase 1	2.1788e-28	80.361								1
SNFATIADPEAR	12	R	P16521	YEF3	Elongation factor 3A	1.7698e-27	185.3						2	1	2
SNFIDQIEPR	10	R	Q07653	HBT1	Protein HBT1	2.8487e-06	130.94					1	1	1	1
SNFLTDK	7	K	Q03361	JIP4	Uncharacterized protein JIP4	0.0065586	122.74						1	1
SNIFNVVDELLQMVK	15	K	P08678	CYR1	Adenylate cyclase	2.3459e-08	73.834					2
SNIFSSPIR	9	R	Q03661	ESC1	Silent chromatin protein ESC1	0.015661	60.518					1
SNIIDEETYK	10	K	P34909	MOT2	General negative regulator of transcription subunit 4	0.0075641	61.833							1	2
SNIIDEETYKK	11	K	P34909	MOT2	General negative regulator of transcription subunit 4	0.010218	59.57								1
SNILPSKKRSSTPQISNIE	19	E	P47100;Q03855;Q04670;P0C2I9;P47098;Q03434;Q12273;O13527;Q92393;P0C2I7;Q03612;Q12269	TY1B-JR2;TY1B-DR1;TY1B-MR2;TY1B-PR1;TY1B-JR1;TY1B-ML2;TY1B-OL;TY1B-A;TY1B-OR;TY1B-LR4;TY1B-ER1;TY1B-GR2	Transposon Ty1-JR2 Gag-Pol polyprotein;Capsid protein;Ty1 protease;Integrase;Reverse transcriptase/ribonuclease H;Transposon Ty1-DR1 Gag-Pol polyprotein;Capsid protein;Ty1 protease;Integrase;Reverse transcriptase/ribonuclease H;Transposon Ty1-MR2 Gag-Pol polyprotein;Capsid protein;Ty1 protease;Integrase;Reverse transcriptase/ribonuclease H;Transposon Ty1-PR1 Gag-Pol polyprotein;Capsid protein;Ty1 protease;Integrase;Reverse transcriptase/ribonuclease H;Transposon Ty1-JR1 Gag-Pol polyprotein;Capsid protein;Ty1 protease;Integrase;Reverse transcriptase/ribonuclease H;Transposon Ty1-ML2 Gag-Pol polyprotein;Capsid protein;Ty1 protease;Integrase;Reverse transcriptase/ribonuclease H;Transposon Ty1-OL Gag-Pol polyprotein;Capsid protein;Ty1 protease;Integrase;Reverse transcriptase/ribonuclease H;Truncated transposon Ty1-A Gag-Pol polyprotein;Integrase;Reverse transcriptase/ribonuclease H;Transposon Ty1-OR Gag-Pol polyprotein;Capsid protein;Ty1 protease;Integrase;Reverse transcriptase/ribonuclease H;Transposon Ty1-LR4 Gag-Pol polyprotein;Capsid protein;Ty1 protease;Integrase;Reverse transcriptase/ribonuclease H;Transposon Ty1-ER1 Gag-Pol polyprotein;Capsid protein;Ty1 protease;Integrase;Reverse transcriptase/ribonuclease H;Transposon Ty1-GR2 Gag-Pol polyprotein;Capsid protein;Ty1 protease;Integrase;Reverse transcriptase/ribonuclease H	0.010569	39.237	1	1
SNIRDIFDKARAAAPTVVFLDE	22	E	P25694	CDC48	Cell division control protein 48	0.041311	30.21			1
SNLAGQPAAAYTNTGK	16	K	Q03177		WD repeat-containing protein YMR102C	2.4884e-09	91.457							1
SNLALAGGAFRP	12	P	P38129	TAF5	Transcription initiation factor TFIID subunit 5	1.8034e-06	110.31						1	1	1
SNLAMSPPSIR	11	R	P08678	CYR1	Adenylate cyclase	0.0073949	43.991					1
SNLIHNYDSK	10	K	P19263	RGR1	Mediator of RNA polymerase II transcription subunit 14	0.038771	42.001						1
SNLLLATDVAAR	12	R	P20447	DBP3	ATP-dependent RNA helicase DBP3	0.0046797	58.487								1
SNLPNSLLAEIYTK	14	K	P36115	IRS4	Increased rDNA silencing protein 4	0.0012549	53.403								1
SNLSSTVLELK	11	K	P53131	PRP43	Pre-mRNA-splicing factor ATP-dependent RNA helicase PRP43	0.0053874	62.14							1	1
SNLSSTVLELKK	12	K	P53131	PRP43	Pre-mRNA-splicing factor ATP-dependent RNA helicase PRP43	0.011593	51.726								1
SNLVLHYGNDILNYIVSTWR	20	R	P36159	TRZ1	Ribonuclease Z	1.5179e-49	167.63							1
SNNLLTPQPTNFTTK	15	K	Q12158	MCD1	Sister chromatid cohesion protein 1	0.0096267	38.376							1	1
SNNVQNAVIR	10	R	P42935	ELP2	Elongator complex protein 2	8.4715e-05	122.26								1
SNPDFFNDSSR	11	R	P43609	RSC8	Chromatin structure-remodeling complex protein RSC8	5.2735e-08	137.01							1	1
SNPELDPTNSVVDVSR	16	R	P53191	PIB2	Phosphatidylinositol 3-phosphate-binding protein 2	1.7401e-21	141.97								1
SNPFGSAKPVDTQSK	15	K	P50109	PSP2	Protein PSP2	0.00013196	61.641								2
SNPSVPHLHDAQGNVINVTK	20	K	P32327;P11154	PYC2;PYC1	Pyruvate carboxylase 2;Pyruvate carboxylase 1	4.6339e-26	116.98					1	1	1
SNPYVQNICVYADENK	16	K	P47912	FAA4	Long-chain-fatty-acid--CoA ligase 4	0.0015024	50.053								1
SNQIYSAR	8	R	P39678	MBP1	Transcription factor MBP1	0.00025476	133.23							1
SNSALFR	7	R	P07149	FAS1	Fatty acid synthase subunit beta;3-hydroxypalmitoyl-[acyl-carrier-protein] dehydratase;Enoyl-[acyl-carrier-protein] reductase [NADH];[Acyl-carrier-protein] acetyltransferase;[Acyl-carrier-protein] malonyltransferase;S-acyl fatty acid synthase thioesterase	0.036339	81.958					1
SNSDTFLLK	9	K	P38112	MAK5	ATP-dependent RNA helicase MAK5	0.010298	65.347							1
SNTESVLLQR	10	R	P40850	MKT1	Protein MKT1	0.00092327	103.26								1
SNTYITTAGAALK	13	K	P53852		Cysteine--tRNA ligase	8.0317e-05	77.078							1	1
SNVLLFNVR	9	R	Q06078	UTP21	U3 small nucleolar RNA-associated protein 21	0.003153	94.309						1	1
SNVSSGMNAVDPSVYTDTSSK	21	K	Q07653	HBT1	Protein HBT1	0.026532	22.118					1	1
SNYDTDVFTPLFER	14	R	P40825;P40825-2	ALA1	Alanine--tRNA ligase, mitochondrial	0.0045794	63.037							1
SNYGMIAINPGR	12	R	P07149	FAS1	Fatty acid synthase subunit beta;3-hydroxypalmitoyl-[acyl-carrier-protein] dehydratase;Enoyl-[acyl-carrier-protein] reductase [NADH];[Acyl-carrier-protein] acetyltransferase;[Acyl-carrier-protein] malonyltransferase;S-acyl fatty acid synthase thioesterase	4.7112e-20	165.78					3	1	1
SNYNFEKPFLWLAR	14	R	P32835;P32836	GSP1;GSP2	GTP-binding nuclear protein GSP1/CNR1;GTP-binding nuclear protein GSP2/CNR2	2.8384e-05	89.959							1	2
SPAISSAELFEGYDSLPER	19	R	Q06315	SKG3	Protein SKG3	0.0019247	46.621						1
SPASTIQILGAEK	13	K	Q12499	NOP58	Nucleolar protein 58	3.4608e-10	68.033						1	3	2
SPAYPMMHQVR	11	R	P19263	RGR1	Mediator of RNA polymerase II transcription subunit 14	0.0068652	40.496						1	1
SPDEVGPSLLWNK	13	K	Q06554	IRC20	Uncharacterized ATP-dependent helicase IRC20	0.002905	53.252					1
SPDPFAVLTIDGYQTK	16	K	P39940	RSP5	E3 ubiquitin-protein ligase RSP5	1.7614e-08	80.738							2	1
SPEDSPYLWER	11	R	Q06625	GDB1	Glycogen debranching enzyme;4-alpha-glucanotransferase;Amylo-alpha-1,6-glucosidase	0.00013959	108.9					1
SPEECVLHYYR	11	R	P25357	SNT1	Probable DNA-binding protein SNT1	1.042e-05	126.67					1	1	1
SPEMIDLYR	9	R	P38080;P40494	AKL1;PRK1	Serine/threonine-protein kinase AKL1;Actin-regulating kinase PRK1	1.5059e-06	136.57						2	2	2
SPEQQQENLSR	11	R	P47030	TAX4	Protein TAX4	9.2049e-05	113.63								1
SPEYDQSTLSNYK	13	K	Q10740	LAP2	Leukotriene A-4 hydrolase homolog	0.0033493	51.726								1
SPGLNPALTLPR	12	R	Q06010	STE23	A-factor-processing enzyme	0.0010362	73.927							1
SPGLNPALTLPRPNEFVSTNFK	22	K	Q06010	STE23	A-factor-processing enzyme	1.8359e-05	68.952							1
SPIALNYEAR	10	R	P39956	RPH1	DNA damage-responsive transcriptional repressor RPH1	5.4062e-07	132.78							1
SPIHMSSSSLPSSASSAFFR	20	R	P04821	CDC25	Cell division control protein 25	0.049328	17.369					1
SPIILQTSNGGAAYFAGK	18	K	P14540	FBA1	Fructose-bisphosphate aldolase	2.014e-28	133.45								1
SPILHNTGYEILGLPHK	17	K	P08566	ARO1	Pentafunctional AROM polypeptide;3-dehydroquinate synthase;3-phosphoshikimate 1-carboxyvinyltransferase;Shikimate kinase;3-dehydroquinate dehydratase;Shikimate dehydrogenase	2.4501e-05	62.055					2	1
SPLGGIFSDIEHNHCVEK	18	K	P22147	KEM1	5-3 exoribonuclease 1	0.011708	37.583					1
SPLLEQLR	8	R	Q07807	PUF3	mRNA-binding protein PUF3	0.0010475	138.78					1	2	2	2
SPLSVLAVDGGMSR	14	R	P32190	GUT1	Glycerol kinase	2.7892e-05	62.287								1
SPNEHIFSR	9	R	P24583	PKC1	Protein kinase C-like 1	0.03858	50.284					1	1
SPNENLLIK	9	K	Q12043	TGL5	Lipase 5	0.0049333	72.275								1
SPNPIYQHPTR	11	R	P38164		WD repeat-containing protein YBL104C	0.0030642	69.786						1
SPQLSAAAASAASAASPDR	19	R	Q05812	MSC3	Meiotic sister-chromatid recombination protein 3	0.0025236	45.257							1
SPSAEIGEYEK	11	K	Q04958	NTE1	Lysophospholipase NTE1	0.02985	45.915					1	1
SPSASYDPFATTVK	14	K	Q05580	YDR266C	LIM domain and RING finger protein YDR266C	3.5695e-37	191.84							1	1
SPSASYDPFATTVKK	15	K	Q05580	YDR266C	LIM domain and RING finger protein YDR266C	0.012369	38.714								1
SPSFLSPGPSMATVK	15	K	P32578	SIP1	SNF1 protein kinase subunit beta-1	0.011453	30.543							1
SPSIDASPPENNSSHNIVPIK	21	K	P47100;Q03855;Q04670;P0C2I9;P47098;Q03434;Q12273;O13527;Q92393;P0C2I7;Q03612;Q12269	TY1B-JR2;TY1B-DR1;TY1B-MR2;TY1B-PR1;TY1B-JR1;TY1B-ML2;TY1B-OL;TY1B-A;TY1B-OR;TY1B-LR4;TY1B-ER1;TY1B-GR2	Transposon Ty1-JR2 Gag-Pol polyprotein;Capsid protein;Ty1 protease;Integrase;Reverse transcriptase/ribonuclease H;Transposon Ty1-DR1 Gag-Pol polyprotein;Capsid protein;Ty1 protease;Integrase;Reverse transcriptase/ribonuclease H;Transposon Ty1-MR2 Gag-Pol polyprotein;Capsid protein;Ty1 protease;Integrase;Reverse transcriptase/ribonuclease H;Transposon Ty1-PR1 Gag-Pol polyprotein;Capsid protein;Ty1 protease;Integrase;Reverse transcriptase/ribonuclease H;Transposon Ty1-JR1 Gag-Pol polyprotein;Capsid protein;Ty1 protease;Integrase;Reverse transcriptase/ribonuclease H;Transposon Ty1-ML2 Gag-Pol polyprotein;Capsid protein;Ty1 protease;Integrase;Reverse transcriptase/ribonuclease H;Transposon Ty1-OL Gag-Pol polyprotein;Capsid protein;Ty1 protease;Integrase;Reverse transcriptase/ribonuclease H;Truncated transposon Ty1-A Gag-Pol polyprotein;Integrase;Reverse transcriptase/ribonuclease H;Transposon Ty1-OR Gag-Pol polyprotein;Capsid protein;Ty1 protease;Integrase;Reverse transcriptase/ribonuclease H;Transposon Ty1-LR4 Gag-Pol polyprotein;Capsid protein;Ty1 protease;Integrase;Reverse transcriptase/ribonuclease H;Transposon Ty1-ER1 Gag-Pol polyprotein;Capsid protein;Ty1 protease;Integrase;Reverse transcriptase/ribonuclease H;Transposon Ty1-GR2 Gag-Pol polyprotein;Capsid protein;Ty1 protease;Integrase;Reverse transcriptase/ribonuclease H	0.0042008	44.382					1	1	1
SPSISLSSEALAK	13	K	Q02979	GDE1	Glycerophosphodiester phosphodiesterase GDE1	7.5175e-05	77.912					1	1	1
SPSLGGIPHDEYGMTSLGVR	20	R	P33327	GDH2	NAD-specific glutamate dehydrogenase	4.7604e-16	90.654						1	1	1
SPSQFIDVLCETAR	14	R	Q03280	TOM1	E3 ubiquitin-protein ligase TOM1	0.047326	30.961					1
SPVTVEDVGCTGALTALLR	19	R	P07245	ADE3	C-1-tetrahydrofolate synthase, cytoplasmic;Methylenetetrahydrofolate dehydrogenase;Methenyltetrahydrofolate cyclohydrolase;Formyltetrahydrofolate synthetase	1.0098e-66	190.55							2	1
SPVYINEQLLK	11	K	P38883	RIX1	Pre-rRNA-processing protein RIX1	0.0085501	49.28								1
SPWPSMAR	8	R	P52910	ACS2	Acetyl-coenzyme A synthetase 2	0.0015564	80.219							1	1
SPYEATETIR	10	R	P25623	SYP1	Suppressor of yeast profilin deletion	0.0054799	66.056							1
SPYLQEQLIR	10	R	P38283	SLI15	Inner centromere protein-related protein SLI15	0.0017703	75.387					1	1	1
SQAANSVDEALAAVK	15	K	P07259	URA2	Protein URA2;Glutamine-dependent carbamoyl-phosphate synthase;Aspartate carbamoyltransferase	1.8307e-08	88.73					1
SQAIDTPGVIER	12	R	P22579	SIN3	Transcriptional regulatory protein SIN3	0.0012625	72.089					1
SQDFNLLPIEQLR	13	R	P48526	ISM1	Isoleucine--tRNA ligase, mitochondrial	0.0066423	48.112							1
SQDITGMTHDQEPSSEQK	18	K	Q07653	HBT1	Protein HBT1	0.00078135	40.962					1	1	1	1
SQEAYEDDEFSR	12	R	P38904	SPP41	Protein SPP41	0.0017357	68.809					1	1
SQEEPLNTIIEK	12	K	P36159	TRZ1	Ribonuclease Z	0.00091642	76.073							1
SQEPNNMFVQTTGGGK	16	K	P24276	SSD1	Protein SSD1	6.277e-05	60.918								1
SQFGLSDEK	9	K	P07702	LYS2	L-aminoadipate-semialdehyde dehydrogenase	0.041928	49.35					1
SQFLSVFNNSPDETAFYR	18	R	P15303	SEC23	Protein transport protein SEC23	4.6117e-06	67.995								2
SQGDIVLEYR	10	R	Q99247		Uncharacterized WD repeat-containing protein YOL087C	2.7142e-34	215.06					1	1	1
SQIDEVVLVGGSTR	14	R	P11484;P40150	SSB1;SSB2	Heat shock protein SSB1;Heat shock protein SSB2	5.1509e-08	104.95							1	1
SQIGNIFLLNGK	12	K	Q03494;Q12501;Q12113;P0CX63;P0CX64;Q12337;Q03855;P0C2I9;P47098;P0C2I7;Q12269	TY2B-DR2;TY2B-OR2;TY2B-OR1;TY2B-F;TY2B-GR2;TY2B-GR1;TY1B-DR1;TY1B-PR1;TY1B-JR1;TY1B-LR4;TY1B-GR2	Transposon Ty2-DR2 Gag-Pol polyprotein;Capsid protein;Ty2 protease;Integrase;Reverse transcriptase/ribonuclease H;Transposon Ty2-OR2 Gag-Pol polyprotein;Capsid protein;Ty2 protease;Integrase;Reverse transcriptase/ribonuclease H;Transposon Ty2-OR1 Gag-Pol polyprotein;Capsid protein;Ty2 protease;Integrase;Reverse transcriptase/ribonuclease H;Transposon Ty2-F Gag-Pol polyprotein;Capsid protein;Ty2 protease;Integrase;Reverse transcriptase/ribonuclease H;Transposon Ty2-GR2 Gag-Pol polyprotein;Capsid protein;Ty2 protease;Integrase;Reverse transcriptase/ribonuclease H;Transposon Ty2-GR1 Gag-Pol polyprotein;Capsid protein;Ty2 protease;Integrase;Reverse transcriptase/ribonuclease H;Transposon Ty1-DR1 Gag-Pol polyprotein;Capsid protein;Ty1 protease;Integrase;Reverse transcriptase/ribonuclease H;Transposon Ty1-PR1 Gag-Pol polyprotein;Capsid protein;Ty1 protease;Integrase;Reverse transcriptase/ribonuclease H;Transposon Ty1-JR1 Gag-Pol polyprotein;Capsid protein;Ty1 protease;Integrase;Reverse transcriptase/ribonuclease H;Transposon Ty1-LR4 Gag-Pol polyprotein;Capsid protein;Ty1 protease;Integrase;Reverse transcriptase/ribonuclease H;Transposon Ty1-GR2 Gag-Pol polyprotein;Capsid protein;Ty1 protease;Integrase;Reverse transcriptase/ribonuclease H	0.00078973	78.342					1	1
SQIGNIYLLNGK	12	K	O13535;Q04214;P47100;Q04670;Q03434;Q12273;O13527;Q92393;Q03612	TY1B-H;TY1B-MR1;TY1B-JR2;TY1B-MR2;TY1B-ML2;TY1B-OL;TY1B-A;TY1B-OR;TY1B-ER1	Transposon Ty1-H Gag-Pol polyprotein;Capsid protein;Ty1 protease;Integrase;Reverse transcriptase/ribonuclease H;Transposon Ty1-MR1 Gag-Pol polyprotein;Capsid protein;Ty1 protease;Integrase;Reverse transcriptase/ribonuclease H;Transposon Ty1-JR2 Gag-Pol polyprotein;Capsid protein;Ty1 protease;Integrase;Reverse transcriptase/ribonuclease H;Transposon Ty1-MR2 Gag-Pol polyprotein;Capsid protein;Ty1 protease;Integrase;Reverse transcriptase/ribonuclease H;Transposon Ty1-ML2 Gag-Pol polyprotein;Capsid protein;Ty1 protease;Integrase;Reverse transcriptase/ribonuclease H;Transposon Ty1-OL Gag-Pol polyprotein;Capsid protein;Ty1 protease;Integrase;Reverse transcriptase/ribonuclease H;Truncated transposon Ty1-A Gag-Pol polyprotein;Integrase;Reverse transcriptase/ribonuclease H;Transposon Ty1-OR Gag-Pol polyprotein;Capsid protein;Ty1 protease;Integrase;Reverse transcriptase/ribonuclease H;Transposon Ty1-ER1 Gag-Pol polyprotein;Capsid protein;Ty1 protease;Integrase;Reverse transcriptase/ribonuclease H	0.046655	36.847					1	1	1	1
SQIIAYGITGK	11	K	P43606	PTR3	SPS-sensor component PTR3	6.0989e-07	93.959								1
SQLAQQIQAR	10	R	P04147	PAB1	Polyadenylate-binding protein, cytoplasmic and nuclear	0.0010971	99.815								1
SQLDAYDPNLPGTGVFDLK	19	K	P32606	PET127	Putative mitochondrial translation system component PET127	0.0055106	38.453							1	1
SQLDNSFR	8	R	Q03177		WD repeat-containing protein YMR102C	0.0014454	127.46							1
SQLGHNVNDSSLK	13	K	P40460	TID3	Kinetochore protein NDC80	0.0063709	48.277								1
SQLIDAENSSSAVK	14	K	Q06106	MRD1	Multiple RNA-binding domain-containing protein 1	1.6371e-05	80.534						1	1	1
SQLLNIPFPSR	11	R	P38959	VPS41	Vacuolar protein sorting-associated protein 41	0.0077442	59.57						1	1
SQLPTLHAYLR	11	R	P41810	SEC26	Coatomer subunit beta	0.0016708	76.655							1
SQLYEVVIQAR	11	R	P46943	GUF1	Translation factor GUF1, mitochondrial	0.012954	54.7								1
SQNAEVVFK	9	K	Q10740	LAP2	Leukotriene A-4 hydrolase homolog	0.0075877	68.847								1
SQNIQSVAKPK	11	K	P32327	PYC2	Pyruvate carboxylase 2	0.0067964	82.171						1
SQNITNFVSSWTR	13	R	P40462	TMA108	Protein TMA108	0.0084902	37.594							1
SQNLIHLKTQRE	12	E	P53615	NCE103	Carbonic anhydrase	0.035086	45.257		1	1
SQNVIASCLYVACR	14	R	P29056	BRF1	Transcription factor IIIB 70 kDa subunit	8.0743e-05	67.964								1
SQQAISNLFQK	11	K	P36041	EAP1	Protein EAP1	0.019267	49.423								1
SQRKFAGLRDNFNLLGE	17	E	P11154	PYC1	Pyruvate carboxylase 1	0.0059849	41.871		1	1
SQSASVQNANNLR	13	R	P53191	PIB2	Phosphatidylinositol 3-phosphate-binding protein 2	1.3375e-05	91.914								1
SQSGWFLQFSK	11	K	P53235	YGR054W	Eukaryotic translation initiation factor 2A	0.0085718	48.659								1
SQTAAGATPEEAR	13	R	P38904	SPP41	Protein SPP41	1.053e-11	126.51					1
SQTIELYEMSR	11	R	P07248	ADR1	Regulatory protein ADR1	0.043483	38.021							1
SQVALILETGEAR	13	R	Q12680	GLT1	Glutamate synthase [NADH]	1.1711e-18	149.96					2	2
SQVDEIVLVGGSTR	14	R	P10591;P10592	SSA1;SSA2	Heat shock protein SSA1;Heat shock protein SSA2	5.7493e-19	144.88							1	2
SQVVSNNPEMIR	12	R	P32316	ACH1	Acetyl-CoA hydrolase	0.00097056	58.487					1	1	1	1
SQVVVATPGR	10	R	P20447	DBP3	ATP-dependent RNA helicase DBP3	0.001124	99.283								1
SRAKRIMKE	9	E	P21734	UBC1	Ubiquitin-conjugating enzyme E2 1	0.0062369	2.3166				1
SREDDDEVHFDK	12	K	P15424	MSS116	ATP-dependent RNA helicase MSS116, mitochondrial	0.034079	33.685								1
SREDVESSVSNLALHNLVGR	20	R	P30771	NAM7	ATP-dependent helicase NAM7	0.018412	45.347							1
SRGEIIDTLVDGLQR	15	R	P14742	GFA1	Glucosamine--fructose-6-phosphate aminotransferase [isomerizing]	5.6262e-38	173.58						1	2	3
SSAAGNTVIIGGGDTATVAK	20	K	P00560	PGK1	Phosphoglycerate kinase	0.00073352	50.425					1	1	1	1
SSAFEYPGGRL	11	L	P38041	BOI1	Protein BOB1	0.041219	48.741		1
SSAFFSTPIQLVQR	14	R	P51862	ROM2	RHO1 GDP-GTP exchange protein 2	0.0001084	65.043					2	2
SSALYQIAIEK	11	K	Q12309	CLF1	Pre-mRNA-splicing factor CLF1	0.0027902	49.934							1
SSAQEDAPIVIR	12	R	P35817	BDF1	Bromodomain-containing factor 1	0.0069803	54.7							1
SSAQLEQLLYR	11	R	P32597	STH1	Nuclear protein STH1/NPS1	0.02355	48.004					1
SSAVGAASELALGMK	15	K	P40069	KAP123	Importin subunit beta-4	0.032319	22.606						1
SSCGILSATEFK	12	K	P53254	UTP22	U3 small nucleolar RNA-associated protein 22	0.0022042	65.563						1
SSDALFR	7	R	Q08921	TCO89	Target of rapamycin complex 1 subunit TCO89	0.00017343	110.63							1
SSDGEALLTTSR	12	R	P47104	RAV1	Regulator of V-ATPase in vacuolar membrane protein 1	0.0098784	49.929						1
SSDIDQVNNAEDPSR	15	R	Q06440	CRN1	Coronin-like protein	1.9087e-10	101.36								1
SSDILTVFLIDTIAK	15	K	P18962	DAP2	Dipeptidyl aminopeptidase B	1.0307e-08	92.495							1
SSDLCAFSTMPR	12	R	P40482;P53953	SEC24;SFB2	Protein transport protein SEC24;SED5-binding protein 2	0.00053609	62.924						1	1	1
SSDVPYGLR	9	R	Q02724	ULP1	Ubiquitin-like-specific protease 1	0.0028224	78.334							1
SSEIQLSR	8	R	P50942	INP52	Polyphosphatidylinositol phosphatase INP52;SAC1-like phosphoinositide phosphatase;Phosphatidylinositol 4,5-bisphosphate 5-phosphatase	0.0060501	90.601						1
SSELHSYVDSEK	12	K	P38604	ERG7	Lanosterol synthase	3.4884e-05	97.779								2
SSELSSMTSANDIR	14	R	P34219	TOD6	Transcriptional regulatory protein TOD6	1.3527e-08	103.85								1
SSEQLWSLLPLHAVLSSVYPASK	23	K	P38630	RFC1	Replication factor C subunit 1	0.0032222	42.322							1
SSFALLR	7	R	P22147	KEM1	5-3 exoribonuclease 1	0.01009	112.75					1	1	1	1
SSFASDFLSR	10	R	P40433	PFK26	6-phosphofructo-2-kinase 1	0.0016768	79.659							1
SSFAYPQQVAITTTPSSPNSSHVLLSSK	28	K	P40059	DOT6	Transcriptional regulatory protein DOT6	0.00028017	38.986								1
SSFFVGPASVFDLNLTK	17	K	P21657	DAL81	Transcriptional activator protein DAL81	6.7646e-06	70.335						1
SSFNSHAPTEPISR	14	R	P34219	TOD6	Transcriptional regulatory protein TOD6	4.5425e-12	122.97								1
SSFNVSSNNTSR	12	R	P40059	DOT6	Transcriptional regulatory protein DOT6	0.0012335	72.29							1	1
SSGFGISNR	9	R	P46677	TAF1	Transcription initiation factor TFIID subunit 1	2.5717e-12	179.37					1	1	1
SSGLTPNAVVLVATVR	16	R	P07245	ADE3	C-1-tetrahydrofolate synthase, cytoplasmic;Methylenetetrahydrofolate dehydrogenase;Methenyltetrahydrofolate cyclohydrolase;Formyltetrahydrofolate synthetase	2.7633e-39	170.95							2	2
SSGLVLENTAR	11	R	P26637	CDC60	Leucine--tRNA ligase, cytoplasmic	1.8298e-05	115.18						1
SSGLVPDAVVLVATVR	16	R	P09440	MIS1	C-1-tetrahydrofolate synthase, mitochondrial;Methylenetetrahydrofolate dehydrogenase;Methenyltetrahydrofolate cyclohydrolase;Formyltetrahydrofolate synthetase	3.3293e-32	166.79							2
SSGVSSPLLSR	11	R	P39956	RPH1	DNA damage-responsive transcriptional repressor RPH1	0.040382	42.425							1
SSHPIEVPVK	10	K	P32454	APE2	Aminopeptidase 2, mitochondrial	0.0013284	93.556							1
SSILASANPIGSR	13	R	P30665	MCM4	DNA replication licensing factor MCM4	6.4557e-05	79.633							1
SSILVNLK	8	K	Q06409	YLR422W	DOCK-like protein YLR422W	0.022744	62.2					1
SSISSGYHASSSQATR	16	R	Q04439	MYO5	Myosin-5	0.0012941	51.695						1
SSIVEEDIVSR	11	R	P47035	NET1	Nucleolar protein NET1	0.00013534	109.24					1	1
SSIVGNPIASLLK	13	K	P09440	MIS1	C-1-tetrahydrofolate synthase, mitochondrial;Methylenetetrahydrofolate dehydrogenase;Methenyltetrahydrofolate cyclohydrolase;Formyltetrahydrofolate synthetase	0.0011778	59.185						1	1	1
SSKEGNILIEK	11	K	Q08236	AVO1	Target of rapamycin complex 2 subunit AVO1	0.0047408	87.184						1	1	1
SSLADGAHIGNYQIVK	16	K	P06782	SNF1	Carbon catabolite-derepressing protein kinase	2.3383e-09	91.812						1	1	2
SSLFLPSGSSSTSLK	15	K	P48524	BUL1	Ubiquitin ligase-binding protein BUL1	0.00081009	53.403						1
SSLHFKPMRPPQR	13	R	P53971	FAP1	FKBP12-associated protein 1	0.035958	44.616							1	1
SSLILLSLCK	10	K	Q06409	YLR422W	DOCK-like protein YLR422W	0.0017421	66.595					1
SSLNLNTTSHPHEASGR	17	R	P34761	WHI3	Protein WHI3	3.5172e-13	90.561								1
SSLSEFTEGGFQWIIEDIEHGK	22	K	P20967	KGD1	2-oxoglutarate dehydrogenase, mitochondrial	2.6002e-89	197.86						1	2
SSMAIDPQMLVPDYR	15	R	P39960	BEM2	GTPase-activating protein BEM2/IPL2	9.4651e-05	55.213					1
SSMILAPNSVSNIFNVNNSGSNTASTSNTNSR	32	R	P40059	DOT6	Transcriptional regulatory protein DOT6	0.017263	23.776								1
SSNITISNAVGR	12	R	P11484;P40150	SSB1;SSB2	Heat shock protein SSB1;Heat shock protein SSB2	0.0018595	67.952								1
SSNLLLR	7	R	P40209	GAT2	Protein GAT2	0.0089822	114.72								1
SSPDAEDAVEFR	12	R	P43638	MHP1	MAP-homologous protein 1	0.00061721	81.431					1	1
SSPDENSTLLSNDSISLK	18	K	P16862	PFK2	6-phosphofructokinase subunit beta	0.03131	31.818						1	2
SSPFIVGLK	9	K	P11792	SCH9	Serine/threonine-protein kinase SCH9	0.0222	57.598						1	2	1
SSPLLDITNK	10	K	Q08490-CS;Q08490	SGO1	Shugoshin	0.012804	58.676						1	1	1
SSQELFSR	8	R	P38427	TSL1	Trehalose synthase complex regulatory subunit TSL1	0.0062137	83.005						1
SSQFFLK	7	K	P53235	YGR054W	Eukaryotic translation initiation factor 2A	0.007599	91.065								1
SSQSPETVYFASELK	15	K	P49090	ASN2	Asparagine synthetase [glutamine-hydrolyzing] 2	8.1513e-09	93.51							2	1
SSRRTVSHDDLTPQIQE	17	E	Q08490-CS;Q08490	SGO1	Shugoshin	0.033697	53.403		2	2	2
SSSAIAGHGSTILCSAFAPHTSSR	24	R	P25382	RSA4	Ribosome assembly protein 4	0.0029336	37.896								1
SSSDSPTATANLVK	14	K	Q05812	MSC3	Meiotic sister-chromatid recombination protein 3	9.4647e-06	84.566						1	1	1
SSSGPNATITTHGYSYVK	18	K	Q07653	HBT1	Protein HBT1	2.3838e-08	73.464					1	1	1
SSSISTSLNER	11	R	Q12276	HER1	HMG2-induced ER-remodeling protein 1	0.0059467	53.967					1
SSSLSPPQSR	10	R	P39960	BEM2	GTPase-activating protein BEM2/IPL2	0.029405	49.5					1
SSSQFDEPR	9	R	Q06685	VIP1	Inositol hexakisphosphate and diphosphoinositol-pentakisphosphate kinase	0.0014013	84.213						1
SSTENASAAIAK	12	K	P32337	PSE1	Importin subunit beta-3	0.021571	44.616						1
SSTESIVLK	9	K	P11075	SEC7	Protein transport protein SEC7	0.028897	54.608					1
SSTFLWELFPNAMR	14	R	P08678	CYR1	Adenylate cyclase	1.3853e-06	87.498					1
SSTINNDSDSLSSPTK	16	K	P24276	SSD1	Protein SSD1	0.0033908	45.723								1
SSTIYVR	7	R	P36006	MYO3	Myosin-3	0.031164	93.262					1	1	1
SSTMESGEMSLDSDMQTNTIPSHSIPMSMQKYGIYHGDD	39	D	Q08236	AVO1	Target of rapamycin complex 2 subunit AVO1	0.13069	0			1
SSTPQISNIESTGSGGMHK	19	K	P47100;Q03855;Q04670;P0C2I9;P47098;Q03434;Q12273;O13527;Q92393;P0C2I7;Q03612;Q12269	TY1B-JR2;TY1B-DR1;TY1B-MR2;TY1B-PR1;TY1B-JR1;TY1B-ML2;TY1B-OL;TY1B-A;TY1B-OR;TY1B-LR4;TY1B-ER1;TY1B-GR2	Transposon Ty1-JR2 Gag-Pol polyprotein;Capsid protein;Ty1 protease;Integrase;Reverse transcriptase/ribonuclease H;Transposon Ty1-DR1 Gag-Pol polyprotein;Capsid protein;Ty1 protease;Integrase;Reverse transcriptase/ribonuclease H;Transposon Ty1-MR2 Gag-Pol polyprotein;Capsid protein;Ty1 protease;Integrase;Reverse transcriptase/ribonuclease H;Transposon Ty1-PR1 Gag-Pol polyprotein;Capsid protein;Ty1 protease;Integrase;Reverse transcriptase/ribonuclease H;Transposon Ty1-JR1 Gag-Pol polyprotein;Capsid protein;Ty1 protease;Integrase;Reverse transcriptase/ribonuclease H;Transposon Ty1-ML2 Gag-Pol polyprotein;Capsid protein;Ty1 protease;Integrase;Reverse transcriptase/ribonuclease H;Transposon Ty1-OL Gag-Pol polyprotein;Capsid protein;Ty1 protease;Integrase;Reverse transcriptase/ribonuclease H;Truncated transposon Ty1-A Gag-Pol polyprotein;Integrase;Reverse transcriptase/ribonuclease H;Transposon Ty1-OR Gag-Pol polyprotein;Capsid protein;Ty1 protease;Integrase;Reverse transcriptase/ribonuclease H;Transposon Ty1-LR4 Gag-Pol polyprotein;Capsid protein;Ty1 protease;Integrase;Reverse transcriptase/ribonuclease H;Transposon Ty1-ER1 Gag-Pol polyprotein;Capsid protein;Ty1 protease;Integrase;Reverse transcriptase/ribonuclease H;Transposon Ty1-GR2 Gag-Pol polyprotein;Capsid protein;Ty1 protease;Integrase;Reverse transcriptase/ribonuclease H	0.00778	29.603					1	1	1
SSTVTPNFYGNHLR	14	R	Q03897	MTC5	Maintenance of telomere capping protein 5	0.0049893	46.88						1
SSTYEVPLPQR	11	R	Q04500	UTP14	U3 small nucleolar RNA-associated protein 14	0.017678	50.284						1
SSVDDHASAVHIAPDTK	17	K	P38713	OSH3	Oxysterol-binding protein homolog 3	0.0039667	42.338						1
SSVDVLLTVGK	11	K	Q12114	CHS5	Chitin biosynthesis protein CHS5	0.00094256	69.815							1
SSVEELTQLFSQVGFEDK	18	K	P13188	GLN4	Glutamine--tRNA ligase	7.0207e-65	198.07							1
SSVEELTQLFSQVGFEDKK	19	K	P13188	GLN4	Glutamine--tRNA ligase	2.0248e-39	144.5							1
SSVENTAYLFK	11	K	Q05787	HRD3	ERAD-associated E3 ubiquitin-protein ligase component HRD3	0.005486	61.815							1	1
SSVGVIINK	9	K	Q02753;Q12672	RPL21A;RPL21B	60S ribosomal protein L21-A;60S ribosomal protein L21-B	0.0037976	74.301					1	1	2	1
SSVLSLK	7	K	P38321		Uncharacterized protein YBR225W	0.02661	99.375						1	1	1
SSVPLELVNSILVVVSQHCANIK	23	K	P40462	TMA108	Protein TMA108	7.2338e-40	124.69							1
SSVVLQATR	9	R	Q06706	IKI3	Elongator complex protein 1	0.011111	64.297					1
SSWSTATDDELQDIK	15	K	Q01574	ACS1	Acetyl-coenzyme A synthetase 1	7.9236e-08	78.285								1
STAEEQEAFLR	11	R	P32597	STH1	Nuclear protein STH1/NPS1	8.0181e-05	114.83					1	1
STAISLYSEMSDEDVK	16	K	P32324	EFT1	Elongation factor 2	1.3191e-09	84.874					1	1	1	1
STAISLYSEMSDEDVKEIK	19	K	P32324	EFT1	Elongation factor 2	4.7462e-22	107.57							1
STALGSLTSHSFR	13	R	P40017	YAT2	Carnitine O-acetyltransferase YAT2	2.7317e-35	186.76							2
STASTPPINLFR	12	R	Q07657	SHS1	Seventh homolog of septin 1	0.0010118	59.198								1
STCETQILR	9	R	P36126	SPO14	Phospholipase D1	2.2295e-06	145.16					1	1
STDIYIHR	8	R	P38112	MAK5	ATP-dependent RNA helicase MAK5	0.0063782	92.47							1	1
STDPLFVEAK	10	K	Q12496		Uncharacterized protein YOL098C	0.035519	48.004					1	1	1
STDSDISSTALEK	13	K	P38237	UBP14	Ubiquitin carboxyl-terminal hydrolase 14	0.020932	39.424							1	1
STDTASLSSASYNNYHTHHTAANLGK	26	K	Q07807	PUF3	mRNA-binding protein PUF3	7.7836e-07	70.091							2
STEDDLGFNVQGLK	14	K	Q12220	DIP2	U3 small nucleolar RNA-associated protein 12	4.2319e-12	123.64							1
STEEILFIPQLLTR	14	R	P39113	CAT8	Regulatory protein CAT8	6.1311e-08	104.17					1
STELLETVSLTK	12	K	P40457	MLP2	Protein MLP2	0.010672	72.496					1
STELLIR	7	R	P61830	HHT1	Histone H3	0.0057118	138.37					1	1	1	1
STELTVQSER	10	R	P0CX47;P0CX48	RPS11A;RPS11B	40S ribosomal protein S11-A;40S ribosomal protein S11-B	1.1683e-15	180.07					1	1	1
STEPVSASDK	10	K	P06786	TOP2	DNA topoisomerase 2	0.0065311	50.284					1
STEQIRPFATAAVLR	15	R	P15624	FRS1	Phenylalanine--tRNA ligase beta subunit	8.509e-20	140.03								1
STEYSADSSKSFMIAMQSMIDTSQTFNLDRSKISLPDFD	39	D	P53327	SLH1	Antiviral helicase SLH1	0.12701	0.19791			1
STFEDTTLR	9	R	P08678	CYR1	Adenylate cyclase	0.0012133	85.731					1
STFGSALSSR	10	R	Q12502	LDB19	Protein LDB19	0.0072515	62.466						1
STFQLNIATDAQYK	14	K	P40462	TMA108	Protein TMA108	7.2538e-05	68.83							1
STGNFMTLEQTVEK	14	K	P26637	CDC60	Leucine--tRNA ligase, cytoplasmic	0.027127	24.53						1
STGSGGMHKLNVPLLAPMSQSNTHE	25	E	P47100;Q03855;Q04670;P0C2I9;P47098;Q03434;Q12273;O13527;Q92393;P0C2I7;Q03612;Q12269	TY1B-JR2;TY1B-DR1;TY1B-MR2;TY1B-PR1;TY1B-JR1;TY1B-ML2;TY1B-OL;TY1B-A;TY1B-OR;TY1B-LR4;TY1B-ER1;TY1B-GR2	Transposon Ty1-JR2 Gag-Pol polyprotein;Capsid protein;Ty1 protease;Integrase;Reverse transcriptase/ribonuclease H;Transposon Ty1-DR1 Gag-Pol polyprotein;Capsid protein;Ty1 protease;Integrase;Reverse transcriptase/ribonuclease H;Transposon Ty1-MR2 Gag-Pol polyprotein;Capsid protein;Ty1 protease;Integrase;Reverse transcriptase/ribonuclease H;Transposon Ty1-PR1 Gag-Pol polyprotein;Capsid protein;Ty1 protease;Integrase;Reverse transcriptase/ribonuclease H;Transposon Ty1-JR1 Gag-Pol polyprotein;Capsid protein;Ty1 protease;Integrase;Reverse transcriptase/ribonuclease H;Transposon Ty1-ML2 Gag-Pol polyprotein;Capsid protein;Ty1 protease;Integrase;Reverse transcriptase/ribonuclease H;Transposon Ty1-OL Gag-Pol polyprotein;Capsid protein;Ty1 protease;Integrase;Reverse transcriptase/ribonuclease H;Truncated transposon Ty1-A Gag-Pol polyprotein;Integrase;Reverse transcriptase/ribonuclease H;Transposon Ty1-OR Gag-Pol polyprotein;Capsid protein;Ty1 protease;Integrase;Reverse transcriptase/ribonuclease H;Transposon Ty1-LR4 Gag-Pol polyprotein;Capsid protein;Ty1 protease;Integrase;Reverse transcriptase/ribonuclease H;Transposon Ty1-ER1 Gag-Pol polyprotein;Capsid protein;Ty1 protease;Integrase;Reverse transcriptase/ribonuclease H;Transposon Ty1-GR2 Gag-Pol polyprotein;Capsid protein;Ty1 protease;Integrase;Reverse transcriptase/ribonuclease H	6.4538e-07	49.106	1	1
STHPDDAFVR	10	R	P35999	2005-10-02	Mitochondrial intermediate peptidase	0.0018042	73.841								1
STIALLLLR	9	R	P33311	MDL2	ATP-dependent permease MDL2, mitochondrial	0.0064967	70.256								1
STIFGFHSR	9	R	P36026	UBP11	Ubiquitin carboxyl-terminal hydrolase 11	0.0022372	80.755								1
STIGVEFATR	10	R	P51996;P38555	YPT32;YPT31	GTP-binding protein YPT32/YPT11;GTP-binding protein YPT31/YPT8	0.0011412	98.943							1	1
STIHTQLPIK	10	K	P36117	ALY1	Arrestin-related trafficking adapter 6	0.012765	58.699						1
STILTDENYK	10	K	Q04053	SNX41	Sorting nexin-41	0.0016074	82.831								1
STINSPAIR	9	R	P38283	SLI15	Inner centromere protein-related protein SLI15	0.03883	57.859					1
STISIIISNNEEK	13	K	O13535;Q04214;P47100;Q04670;Q92393	TY1B-H;TY1B-MR1;TY1B-JR2;TY1B-MR2;TY1B-OR	Transposon Ty1-H Gag-Pol polyprotein;Capsid protein;Ty1 protease;Integrase;Reverse transcriptase/ribonuclease H;Transposon Ty1-MR1 Gag-Pol polyprotein;Capsid protein;Ty1 protease;Integrase;Reverse transcriptase/ribonuclease H;Transposon Ty1-JR2 Gag-Pol polyprotein;Capsid protein;Ty1 protease;Integrase;Reverse transcriptase/ribonuclease H;Transposon Ty1-MR2 Gag-Pol polyprotein;Capsid protein;Ty1 protease;Integrase;Reverse transcriptase/ribonuclease H;Transposon Ty1-OR Gag-Pol polyprotein;Capsid protein;Ty1 protease;Integrase;Reverse transcriptase/ribonuclease H	5.9401e-05	80.469					2	2	1
STISIIK	7	K	Q03494;Q12501;Q12113;P0CX63;P0CX64;Q12337;Q03855;P0C2I9;P47098;Q03434;Q12273;O13527;P0C2I7;Q03612;Q12269	TY2B-DR2;TY2B-OR2;TY2B-OR1;TY2B-F;TY2B-GR2;TY2B-GR1;TY1B-DR1;TY1B-PR1;TY1B-JR1;TY1B-ML2;TY1B-OL;TY1B-A;TY1B-LR4;TY1B-ER1;TY1B-GR2	Transposon Ty2-DR2 Gag-Pol polyprotein;Capsid protein;Ty2 protease;Integrase;Reverse transcriptase/ribonuclease H;Transposon Ty2-OR2 Gag-Pol polyprotein;Capsid protein;Ty2 protease;Integrase;Reverse transcriptase/ribonuclease H;Transposon Ty2-OR1 Gag-Pol polyprotein;Capsid protein;Ty2 protease;Integrase;Reverse transcriptase/ribonuclease H;Transposon Ty2-F Gag-Pol polyprotein;Capsid protein;Ty2 protease;Integrase;Reverse transcriptase/ribonuclease H;Transposon Ty2-GR2 Gag-Pol polyprotein;Capsid protein;Ty2 protease;Integrase;Reverse transcriptase/ribonuclease H;Transposon Ty2-GR1 Gag-Pol polyprotein;Capsid protein;Ty2 protease;Integrase;Reverse transcriptase/ribonuclease H;Transposon Ty1-DR1 Gag-Pol polyprotein;Capsid protein;Ty1 protease;Integrase;Reverse transcriptase/ribonuclease H;Transposon Ty1-PR1 Gag-Pol polyprotein;Capsid protein;Ty1 protease;Integrase;Reverse transcriptase/ribonuclease H;Transposon Ty1-JR1 Gag-Pol polyprotein;Capsid protein;Ty1 protease;Integrase;Reverse transcriptase/ribonuclease H;Transposon Ty1-ML2 Gag-Pol polyprotein;Capsid protein;Ty1 protease;Integrase;Reverse transcriptase/ribonuclease H;Transposon Ty1-OL Gag-Pol polyprotein;Capsid protein;Ty1 protease;Integrase;Reverse transcriptase/ribonuclease H;Truncated transposon Ty1-A Gag-Pol polyprotein;Integrase;Reverse transcriptase/ribonuclease H;Transposon Ty1-LR4 Gag-Pol polyprotein;Capsid protein;Ty1 protease;Integrase;Reverse transcriptase/ribonuclease H;Transposon Ty1-ER1 Gag-Pol polyprotein;Capsid protein;Ty1 protease;Integrase;Reverse transcriptase/ribonuclease H;Transposon Ty1-GR2 Gag-Pol polyprotein;Capsid protein;Ty1 protease;Integrase;Reverse transcriptase/ribonuclease H	0.046673	71.342					1	1	1	1
STISNLNIQHSQPAINLQSPFYK	23	K	P46677	TAF1	Transcription initiation factor TFIID subunit 1	0.025116	27.081						1
STITVFDWEK	10	K	P38873	KOG1	Target of rapamycin complex 1 subunit KOG1	0.0067081	46.706					1
STLASLIR	8	R	P32349	RPC82	DNA-directed RNA polymerase III subunit RPC3	0.0028093	116.25						1	1	1
STLDELIEFLVTNR	14	R	P38903	RTS1	Serine/threonine-protein phosphatase 2A 56 kDa regulatory subunit delta isoform	1.3214e-23	102.73								1
STLEENEEEDVLVQDIPNTAHFQR	24	R	P33306	BCK2	Protein BCK2	0.0026723	39.647						1	1
STLEPVEQVLK	11	K	P11484;P40150	SSB1;SSB2	Heat shock protein SSB1;Heat shock protein SSB2	0.0044451	65.241								1
STLFEVNIYPR	11	R	Q12263	GIN4	Serine/threonine-protein kinase GIN4	0.010472	57.019					1	1
STLFVAPVR	9	R	Q06010	STE23	A-factor-processing enzyme	0.0016932	83.005						1	1
STLINVLTGELLPTSGEVYTHENCR	25	R	P16521;P53978	YEF3;HEF3	Elongation factor 3A;Elongation factor 3B	2.0346e-115	213.23						1
STLIQICIGSSK	12	K	P38427	TSL1	Trehalose synthase complex regulatory subunit TSL1	7.1391e-05	96.067						1
STLLTFYPLSDAYHGK	16	K	P35729	NUP120	Nucleoporin NUP120	0.0001809	60.474							1
STLNDIQGPITVVSGK	16	K	Q08965	BMS1	Ribosome biogenesis protein BMS1	0.006648	38.613					1
STLNNWLR	8	R	P38144	ISW1	ISWI chromatin-remodeling complex ATPase ISW1	0.021363	63.486					1	1
STLTDSLVQR	10	R	P32324	EFT1	Elongation factor 2	3.3836e-13	168.8					1	1	2	1
STMAWGLEAR	10	R	P49090;P49089	ASN2;ASN1	Asparagine synthetase [glutamine-hydrolyzing] 2;Asparagine synthetase [glutamine-hydrolyzing] 1	0.0001782	104.52					1	1	1	1
STMGGNLLYLTGSVDK	16	K	P05453	SUP35	Eukaryotic peptide chain release factor GTP-binding subunit	3.2217e-16	119.92								1
STMGGNLLYLTGSVDKR	17	R	P05453	SUP35	Eukaryotic peptide chain release factor GTP-binding subunit	5.0898e-14	93.738								2
STMGPQSPTLGILEEER	17	R	P39678	MBP1	Transcription factor MBP1	0.011817	27.149							1
STNALLEDDSTK	12	K	Q06407	RGA2	Rho-type GTPase-activating protein 2	0.0066072	55.314						1
STNFLQNCETYSQAK	15	K	P35999	2005-10-02	Mitochondrial intermediate peptidase	0.0031834	52.823								1
STNLYSLTIANVR	13	R	P32336	NUD1	Protein NUD1	2.8845e-05	85.536							1
STNSQGQTPLMR	12	R	P39678	MBP1	Transcription factor MBP1	0.0016575	53.034							1
STNSWFDVTWR	11	R	P07149	FAS1	Fatty acid synthase subunit beta;3-hydroxypalmitoyl-[acyl-carrier-protein] dehydratase;Enoyl-[acyl-carrier-protein] reductase [NADH];[Acyl-carrier-protein] acetyltransferase;[Acyl-carrier-protein] malonyltransferase;S-acyl fatty acid synthase thioesterase	0.00026501	100.93					1	1	1
STPSVVGFGPK	11	K	P32589	SSE1	Heat shock protein homolog SSE1	0.0023305	72.2							1	1
STPYPSDLAK	10	K	P20967	KGD1	2-oxoglutarate dehydrogenase, mitochondrial	0.0013254	93.667					1	1	1	1
STQQWDVMR	9	R	P06102	NOT3	General negative regulator of transcription subunit 3	0.031494	33.866						1	1
STQVVQFILDFLQK	14	K	Q06698	YLR419W	Putative ATP-dependent RNA helicase YLR419W	0.05015	32.925					1
STSEEQEALLR	11	R	P22082	SNF2	Transcription regulatory protein SNF2	0.00029094	99.283					1
STSLLFEQLNFLILVAAEAELPIAHSTR	28	R	P38850	RTT107	Regulator of Ty1 transposition protein 107	0.001672	33.835						1
STSLLNDYLLK	11	K	P50101	UBP15	Ubiquitin carboxyl-terminal hydrolase 15	0.04148	42.061						1
STSSVFILAPPNLDDDFTR	19	R	P39960	BEM2	GTPase-activating protein BEM2/IPL2	4.3922e-16	96.544					1
STSTFSDHEPQHTKPR	16	R	P34219	TOD6	Transcriptional regulatory protein TOD6	7.623e-52	192.51						1	1	2
STSTVNLNNHYR	12	R	Q08732	HRK1	Serine/threonine-protein kinase HRK1	3.3926e-06	108.43						1	2	2
STTEPIQLNNK	11	K	O13535;P0C2I4;P0CX59;P0CX60;P0CX65;P0CX66;P0CX67;P0CX68;P0CX69;Q03856;Q04706;Q12217;Q12441;Q12470;P47100;Q03855;Q04670;P0C2I9;P47098;Q03434;Q12273;Q92393;P0C2I7;Q03612;Q12269	TY1B-H;TY1A-H;TY1A-OR;TY1A-PR2;TY1A-DR5;TY1A-ER2;TY1A-GR3;TY1A-LR1;TY1A-MR2;TY1A-DR1;TY1A-ML1;TY1A-BR;TY1A-DR3;TY1A-NL2;TY1B-JR2;TY1B-DR1;TY1B-MR2;TY1B-PR1;TY1B-JR1;TY1B-ML2;TY1B-OL;TY1B-OR;TY1B-LR4;TY1B-ER1;TY1B-GR2	Transposon Ty1-H Gag-Pol polyprotein;Capsid protein;Ty1 protease;Integrase;Reverse transcriptase/ribonuclease H;Transposon Ty1-H Gag polyprotein;Capsid protein;Gag-p4;Transposon Ty1-OR Gag polyprotein;Capsid protein;Gag-p4;Transposon Ty1-PR2 Gag polyprotein;Capsid protein;Gag-p4;Transposon Ty1-DR5 Gag polyprotein;Capsid protein;Gag-p4;Transposon Ty1-ER2 Gag polyprotein;Capsid protein;Gag-p4;Transposon Ty1-GR3 Gag polyprotein;Capsid protein;Gag-p4;Transposon Ty1-LR1 Gag polyprotein;Capsid protein;Gag-p4;Transposon Ty1-MR2 Gag polyprotein;Capsid protein;Gag-p4;Transposon Ty1-DR1 Gag polyprotein;Capsid protein;Gag-p4;Transposon Ty1-ML1 Gag polyprotein;Capsid protein;Gag-p4;Transposon Ty1-BR Gag polyprotein;Capsid protein;Gag-p4;Transposon Ty1-DR3 Gag polyprotein;Capsid protein;Gag-p4;Transposon Ty1-NL2 Gag polyprotein;Capsid protein;Gag-p4;Transposon Ty1-JR2 Gag-Pol polyprotein;Capsid protein;Ty1 protease;Integrase;Reverse transcriptase/ribonuclease H;Transposon Ty1-DR1 Gag-Pol polyprotein;Capsid protein;Ty1 protease;Integrase;Reverse transcriptase/ribonuclease H;Transposon Ty1-MR2 Gag-Pol polyprotein;Capsid protein;Ty1 protease;Integrase;Reverse transcriptase/ribonuclease H;Transposon Ty1-PR1 Gag-Pol polyprotein;Capsid protein;Ty1 protease;Integrase;Reverse transcriptase/ribonuclease H;Transposon Ty1-JR1 Gag-Pol polyprotein;Capsid protein;Ty1 protease;Integrase;Reverse transcriptase/ribonuclease H;Transposon Ty1-ML2 Gag-Pol polyprotein;Capsid protein;Ty1 protease;Integrase;Reverse transcriptase/ribonuclease H;Transposon Ty1-OL Gag-Pol polyprotein;Capsid protein;Ty1 protease;Integrase;Reverse transcriptase/ribonuclease H;Transposon Ty1-OR Gag-Pol polyprotein;Capsid protein;Ty1 protease;Integrase;Reverse transcriptase/ribonuclease H;Transposon Ty1-LR4 Gag-Pol polyprotein;Capsid protein;Ty1 protease;Integrase;Reverse transcriptase/ribonuclease H;Transposon Ty1-ER1 Gag-Pol polyprotein;Capsid protein;Ty1 protease;Integrase;Reverse transcriptase/ribonuclease H;Transposon Ty1-GR2 Gag-Pol polyprotein;Capsid protein;Ty1 protease;Integrase;Reverse transcriptase/ribonuclease H	0.0019384	73.499					1	1	1	1
STTFESDHFVTVR	13	R	P22137	CHC1	Clathrin heavy chain	0.00012078	72.891					1	1	1
STTHDVGEISNNVK	14	K	P47068	BBC1	Myosin tail region-interacting protein MTI1	1.1239e-05	83.53					1	1	1	1
STTPSHSGTPQPLGPR	16	R	Q06488	RSC2	Chromatin structure-remodeling complex subunit RSC2	2.3383e-09	91.812						1	1	1
STTTGHLIYK	10	K	P02994	TEF1	Elongation factor 1-alpha	0.00010282	120.76					1	1	2	2
STTVVNLSDLVELYSMLDDEESLFIPLR	28	R	P36161	NUP133	Nucleoporin NUP133	9.0539e-12	77.19						1
STVPIIIR	8	R	Q06407	RGA2	Rho-type GTPase-activating protein 2	0.012927	71.342						1
STVTPDLASLR	11	R	Q08225		Probable dipeptidyl peptidase 3	0.02985	45.915							1	1
STVYTEPFR	9	R	Q10740	LAP2	Leukotriene A-4 hydrolase homolog	0.0012009	85.676								1
STYVAETAQEFR	12	R	P35845	SWH1	Oxysterol-binding protein homolog 1	0.0028829	43.382						1
SVADDDLGSLQGHIR	15	R	P19812	UBR1	E3 ubiquitin-protein ligase UBR1	2.6848e-08	73.887					1
SVASEDLGTIAYYFQK	16	K	P16861	PFK1	6-phosphofructokinase subunit alpha	4.6767e-11	99.566						1	2	1
SVATAIENK	9	K	P16861	PFK1	6-phosphofructokinase subunit alpha	0.0026007	103.55					1	1	1
SVATAIENKDFDK	13	K	P16861	PFK1	6-phosphofructokinase subunit alpha	0.0095325	57.434							2	1
SVCFSPDGK	9	K	P16649	TUP1	General transcriptional corepressor TUP1	0.028138	74.267							1	1
SVDASDLLVVLE	12	E	P32327	PYC2	Pyruvate carboxylase 2	0.037489	76.143		1
SVDDSDVSTLR	11	R	Q02979	GDE1	Glycerophosphodiester phosphodiesterase GDE1	0.032379	45.077					1	1
SVDELLTFIEGDSSNSK	17	K	Q03690	CLU1	Clustered mitochondria protein 1	0.00054981	56.215					1
SVDELTSLTDYVTR	14	R	P15108;P02829	HSC82;HSP82	ATP-dependent molecular chaperone HSC82;ATP-dependent molecular chaperone HSP82	3.344e-06	92.457							1	1
SVDIPLPFR	9	R	Q12050	ELG1	Telomere length regulation protein ELG1	0.0067308	69.954							1
SVDLGSNITDILSSTITNILPE	22	E	P38904	SPP41	Protein SPP41	1.7704e-05	58.997	1
SVDSLRIYE	9	E	P32775	GLC3	1,4-alpha-glucan-branching enzyme	0.00046652	80.688				1
SVDVDKNMIPTGNIVDR	17	R	P04397	GAL10	Bifunctional protein GAL10;UDP-glucose 4-epimerase;Aldose 1-epimerase	5.2246e-17	108.96								2
SVEDFMAAMQR	11	R	P05030;P19657	PMA1;PMA2	Plasma membrane ATPase 1;Plasma membrane ATPase 2	0.03406	23.376					1	1
SVEEAFVR	8	R	P07806;P07806-2	VAS1	Valine--tRNA ligase, mitochondrial	0.0067557	98.997					1	1
SVEELPLR	8	R	P07342	ILV2	Acetolactate synthase catalytic subunit, mitochondrial	0.0010372	141.39					1	1	2	2
SVEGAYIDDSTTFEAFHLDSR	21	R	Q06218	DBP9	ATP-dependent RNA helicase DBP9	0.00055293	55.127								1
SVEGPILVSMR	11	R	Q06440	CRN1	Coronin-like protein	0.00096543	64.55								1
SVELGVEDIVLGMAHR	16	R	P20967	KGD1	2-oxoglutarate dehydrogenase, mitochondrial	1.1124e-22	131.06					2	2	7	2
SVELLYLPK	9	K	Q08282	PPM2	Leucine carboxyl methyltransferase 2	0.008582	67.563								1
SVELNLTDETR	11	R	P25588	MRC1	Mediator of replication checkpoint protein 1	0.0017522	75.695					2	1	1
SVEMHHEQLEQGVPGDNVGFNVK	23	K	P02994	TEF1	Elongation factor 1-alpha	2.4004e-16	93.73					1	1	1	1
SVFGVPGDFNLSLLEYLYSPSVESAGLR	28	R	Q06408	ARO10	Transaminated amino acid decarboxylase	4.7145e-24	102.72								1
SVFSLSGLFK	10	K	P38970	HAL5	Serine/threonine-protein kinase HAL5	0.02601	51.092							1
SVGEVMAIGR	10	R	P03965	CPA2	Carbamoyl-phosphate synthase arginine-specific large chain	0.00033098	83.358						1	1	1
SVGGLLCK	8	K	P40472	SIM1	Protein SIM1	0.025599	60.973							1	1
SVGIGAYLVR	10	R	Q00955	ACC1	Acetyl-CoA carboxylase;Biotin carboxylase	0.00033022	115.71					1	1	1
SVGITGQGLK	10	K	P19158	IRA2	Inhibitory regulator protein IRA2	0.023054	52.79					1
SVGNTISPEAIIR	13	R	P48526	ISM1	Isoleucine--tRNA ligase, mitochondrial	1.3515e-14	141.38							1	1
SVHFLSYPVVK	11	K	P09436	ILS1	Isoleucine--tRNA ligase, cytoplasmic	0.0019384	73.499					1	2	1
SVHSNERPFACHICDK	16	K	P33748	MSN2	Zinc finger protein MSN2	3.8079e-09	95.751							1	1
SVHSNERPFACHICDKK	17	K	P33748	MSN2	Zinc finger protein MSN2	8.6372e-12	85.469							1	1
SVICNIPTESER	12	R	P24004	PEX1	Peroxisomal ATPase PEX1	0.002469	63.727						1
SVIDVYTEK	9	K	P20967	KGD1	2-oxoglutarate dehydrogenase, mitochondrial	0.0028819	94.692					1	1	1	1
SVISLNATAVTDAK	14	K	P22855	AMS1	Alpha-mannosidase	5.0981e-12	121.76						1
SVIVHYGTHNYGHYIAFR	18	R	P25037	UBP1	Ubiquitin carboxyl-terminal hydrolase 1	7.034e-06	65.107							1
SVLASTSADHTVK	13	K	P21304	PWP1	Periodic tryptophan protein 1	7.6787e-10	111.79							1	2
SVLDIPNNK	9	K	Q01477	UBP3	Ubiquitin carboxyl-terminal hydrolase 3	0.0026774	78.934					1	1	1	1
SVLSFPPLVAPTK	13	K	P38088;P38088-2	GRS1	Glycine--tRNA ligase 1, mitochondrial	0.0013063	42.317								1
SVLSVANVGFFSSDR	15	R	P06738	GPH1	Glycogen phosphorylase	0.012134	37.555							1
SVLVSIITDPTYVLLSR	17	R	P13185	KIN1	Serine/threonine protein kinase KIN1	4.2373e-29	144.05						2
SVLYHEGVR	9	R	P38972	ADE6	Phosphoribosylformylglycinamidine synthase	0.009311	66.621					1	1	1	1
SVMVVINK	8	K	Q02892	NOG1	Nucleolar GTP-binding protein 1	0.0097078	54.776								1
SVNLPESGEYHFR	13	R	Q12680	GLT1	Glutamate synthase [NADH]	0.00040114	63.76					1
SVNPNFAR	8	R	P53046	ROM1	RHO1 GDP-GTP exchange protein 1	0.0095266	75.854						1
SVNPYFAR	8	R	P51862	ROM2	RHO1 GDP-GTP exchange protein 2	0.0058106	102.72					1	2
SVPAIAPR	8	R	Q08162	DIS3	Exosome complex exonuclease DIS3	0.025194	51.995						1
SVPAWFVR	8	R	P09436	ILS1	Isoleucine--tRNA ligase, cytoplasmic	0.0063683	82.671					1	1	1
SVPDYLTEDTTEFDEALEEVSVFVEPK	27	K	P19812	UBR1	E3 ubiquitin-protein ligase UBR1	0.00036864	40.104					1
SVPLTLTVFPR	11	R	P32477	GSH1	Glutamate--cysteine ligase	0.0013041	80.979								1
SVPTNSADAPNPNNVNVQTQYR	22	R	P22276	RET1	DNA-directed RNA polymerase III subunit RPC2	0.014441	34.346						1
SVPYHWHSEISR	12	R	P46677	TAF1	Transcription initiation factor TFIID subunit 1	0.0011372	72.958						1	1
SVQDILATYK	10	K	P40482	SEC24	Protein transport protein SEC24	0.00085922	104.52							1	1
SVQKMMWVPRKMVGGR	16	R	P25039	MEF1	Elongation factor G, mitochondrial	0.027775	9.1834							1
SVRPDQTSQTNVLHYLNDGQVTFR	24	R	P22138	RPA135	DNA-directed RNA polymerase I subunit RPA135	6.9683e-55	143.31						1	1	1
SVSAMGHPAVER	12	R	P38080	AKL1	Serine/threonine-protein kinase AKL1	0.00012235	81.92						1	1
SVSIEVKPYADIAYSR	16	R	P36124	SET3	SET domain-containing protein 3	1.3722e-07	78.285							1
SVSLFEIR	8	R	P38167	ECM21	Protein ECM21	0.0055278	103.83					1	1	1
SVSLLSSESNIPTLIEK	17	K	P52891	NUP84	Nucleoporin NUP84	0.0031288	44.567								1
SVSTASLEFVSK	12	K	P32796;P32796-2	CAT2	Carnitine O-acetyltransferase, mitochondrial	0.00071763	79.633								1
SVSTTNDNIGESGNR	15	R	Q07442	BDF2	Bromodomain-containing factor 2	3.071e-14	116.96								1
SVTGLIFYLR	10	R	P31384	CCR4	Glucose-repressible alcohol dehydrogenase transcriptional effector	0.0014823	87.913							1	1
SVTIASEIYYDPDPR	15	R	P04050	RPO21	DNA-directed RNA polymerase II subunit RPB1	0.0055844	43.813					1
SVTIVELEDVLK	12	K	Q08924	RTT10	Regulator of Ty1 transposition protein 10	0.0074256	53.967							1
SVVIIGMR	8	R	P08566	ARO1	Pentafunctional AROM polypeptide;3-dehydroquinate synthase;3-phosphoshikimate 1-carboxyvinyltransferase;Shikimate kinase;3-dehydroquinate dehydratase;Shikimate dehydrogenase	0.0095266	75.854					2	1
SVVNELVGR	9	R	Q00764	TPS1	Alpha,alpha-trehalose-phosphate synthase [UDP-forming] 56 kDa subunit	0.016046	56.916					1	1	2	1
SVVSTETFEQPSQR	14	R	P0C2H6;P0C2H7	RPL27A;RPL27B	60S ribosomal protein L27-A;60S ribosomal protein L27-B	1.1931e-14	134.21					1	1	1	1
SVWLAPLSHHVEPLSK	16	K	P25847	MSH2	DNA mismatch repair protein MSH2	0.0041778	44.005							2
SVYIDQSHSLNLFLR	15	R	P21524	RNR1	Ribonucleoside-diphosphate reductase large chain 1	2.5952e-10	98.582							1
SWCIATHPTGR	11	R	P41811	SEC27	Coatomer subunit beta	0.0041348	66.262							1
SWDDLSIGSIVK	12	K	Q05022	RRP5	rRNA biogenesis protein RRP5	0.006116	56.122					1
SWGIPILSFYK	11	K	P48526	ISM1	Isoleucine--tRNA ligase, mitochondrial	0.00072504	89.403							1
SWGYPTELK	9	K	Q06625	GDB1	Glycogen debranching enzyme;4-alpha-glucanotransferase;Amylo-alpha-1,6-glucosidase	0.013329	61.56					1
SWSAIASDAIK	11	K	Q01477	UBP3	Ubiquitin carboxyl-terminal hydrolase 3	0.043951	41.242							1
SWSPEEVTDYFSLVGFDQSTCNK	23	K	P38041	BOI1	Protein BOB1	0.0013651	50.539						1
SWYPASVDHEDDR	13	R	Q00955	ACC1	Acetyl-CoA carboxylase;Biotin carboxylase	4.1408e-08	108.17					3	2	1
SWYVPQGAR	9	R	P24031;P00635	PHO3;PHO5	Constitutive acid phosphatase;Repressible acid phosphatase	0.01727	59.8							1
SYDISMNSSFK	11	K	P33749	MSN4	Zinc finger protein MSN4	0.01666	55.04								1
SYDTDPEDELEFGANQR	17	R	P43579	IES1	Ino eighty subunit 1	0.00069587	38.613							1
SYDTFSGSSVIASIFSEYK	19	K	Q08886	GPB1	Guanine nucleotide-binding protein subunit beta 1	3.7512e-106	137.14							1
SYEEPLEK	8	K	P25357	SNT1	Probable DNA-binding protein SNT1	0.013381	70.919					1	1
SYGLHANPETK	11	K	P32775	GLC3	1,4-alpha-glucan-branching enzyme	0.012098	56.225								1
SYIDFLTK	8	K	P38321		Uncharacterized protein YBR225W	0.006069	90.709					1	1	1	1
SYIIENTSHK	10	K	P35729	NUP120	Nucleoporin NUP120	0.030677	49.189							1
SYIQAVQNVGNR	12	R	P32364	SMY1	Kinesin-related protein SMY1	1.1749e-07	123.8								1
SYKDYIHSGLELDEGNR	17	R	P25375	PRD1	Saccharolysin	1.5802e-05	72.187								1
SYKTFFPDE	9	E	P53297	PBP1	PAB1-binding protein 1	0.051238	2.3166			1
SYKTFFPDED	10	D	P53297	PBP1	PAB1-binding protein 1	0.00055389	72.434				1
SYLATHE	7	E	P06738	GPH1	Glycogen phosphorylase	0.040404	65.672			1
SYLINCCDMQEVR	13	R	Q03494;Q12501;Q12113;P0CX63;P0CX64;Q12337	TY2B-DR2;TY2B-OR2;TY2B-OR1;TY2B-F;TY2B-GR2;TY2B-GR1	Transposon Ty2-DR2 Gag-Pol polyprotein;Capsid protein;Ty2 protease;Integrase;Reverse transcriptase/ribonuclease H;Transposon Ty2-OR2 Gag-Pol polyprotein;Capsid protein;Ty2 protease;Integrase;Reverse transcriptase/ribonuclease H;Transposon Ty2-OR1 Gag-Pol polyprotein;Capsid protein;Ty2 protease;Integrase;Reverse transcriptase/ribonuclease H;Transposon Ty2-F Gag-Pol polyprotein;Capsid protein;Ty2 protease;Integrase;Reverse transcriptase/ribonuclease H;Transposon Ty2-GR2 Gag-Pol polyprotein;Capsid protein;Ty2 protease;Integrase;Reverse transcriptase/ribonuclease H;Transposon Ty2-GR1 Gag-Pol polyprotein;Capsid protein;Ty2 protease;Integrase;Reverse transcriptase/ribonuclease H	0.0029909	43.382					3
SYLIQQCGMEEVR	13	R	P47100;P0C2I7	TY1B-JR2;TY1B-LR4	Transposon Ty1-JR2 Gag-Pol polyprotein;Capsid protein;Ty1 protease;Integrase;Reverse transcriptase/ribonuclease H;Transposon Ty1-LR4 Gag-Pol polyprotein;Capsid protein;Ty1 protease;Integrase;Reverse transcriptase/ribonuclease H	3.9501e-05	70.622					2	1	1
SYLNLSFEER	10	R	P32504	CBF2	Centromere DNA-binding protein complex CBF3 subunit A	0.0012613	96.015						1	1
SYLPSETDISR	11	R	P34756	FAB1	1-phosphatidylinositol 3-phosphate 5-kinase FAB1	0.0016708	76.655					1
SYLTPVMEFTGR	12	R	Q04511	UFO1	Ubiquitin ligase complex F-box protein UFO1	0.00027775	71.558							1	1
SYNENLLEEHLNSLVGFK	18	K	P32606	PET127	Putative mitochondrial translation system component PET127	0.0018901	46.159							1	1
SYNIPIDIR	9	R	P33339	TFC4	Transcription factor tau 131 kDa subunit	0.011111	64.297						1
SYPISEGPER	10	R	P17255	VMA1	V-type proton ATPase catalytic subunit A;Endonuclease PI-SceI	0.02601	51.092							1
SYPKGIPASSYVNADVLAVIQAARE	25	E	P40069	KAP123	Importin subunit beta-4	1.788e-06	60.943		1
SYSLIWER	8	R	P53326	YGR266W	Uncharacterized protein YGR266W	0.0058916	101.54							1	1
SYSSLSISGIQQQSQEIPLR	20	R	P38713	OSH3	Oxysterol-binding protein homolog 3	5.3752e-08	51.348								1
SYSSVGVNR	9	R	Q02979	GDE1	Glycerophosphodiester phosphodiesterase GDE1	0.0031869	76.827					1	1	1
SYVVESLDISK	11	K	P06105	SCP160	Protein SCP160	0.003166	69.451					1	1
SYVVEVQSR	9	R	P33327	GDH2	NAD-specific glutamate dehydrogenase	0.0028819	93.111					1	1	1
SYYAPVR	7	R	Q04693	RSE1	Pre-mRNA-splicing factor RSE1	0.042009	74.335					1	1
SYYTLLR	7	R	Q05958	ECM22	Sterol regulatory element-binding protein ECM22	0.036831	81.297							1
SYYTLTDSNAQMR	13	R	Q08972	NEW1	[NU+] prion formation protein 1	0.051151	20.009						1
TAADILLR	8	R	Q06680	YCG1	Condensin complex subunit 3	0.016524	67.993					1	1
TAALPTQNYVDSIDNFLDDFYLQPYEK	27	K	P38993	FET3	Iron transport multicopper oxidase FET3	7.0278e-17	93.876							1
TADLASVLLLTSLQNR	16	R	P07259	URA2	Protein URA2;Glutamine-dependent carbamoyl-phosphate synthase;Aspartate carbamoyltransferase	4.4204e-219	321.81					2
TAEDQKDSIVSLIK	14	K	P07806;P07806-2	VAS1	Valine--tRNA ligase, mitochondrial	0.012772	49.31						1
TAEEFDFSSHSHR	13	R	P08431	GAL7	Galactose-1-phosphate uridylyltransferase	1.8252e-08	107.39						1	2	2
TAEIMALFVK	10	K	P22579	SIN3	Transcriptional regulatory protein SIN3	0.0010856	64.297					1
TAEMEQQVEILK	12	K	P33338	SLA2	Protein SLA2	0.00083411	59.57						1
TAEQLENLNIQDDQK	15	K	P04147	PAB1	Polyadenylate-binding protein, cytoplasmic and nuclear	2.1912e-05	62.378								1
TAFGNGTCFVER	12	R	P32327;P11154	PYC2;PYC1	Pyruvate carboxylase 2;Pyruvate carboxylase 1	7.1601e-07	116.01					1	1	1	1
TAFSVGAVLVHGTQVLATGYSR	22	R	Q12362	RIB2	Bifunctional protein RIB2;tRNA pseudouridine(32) synthase, cytoplasmic;Diaminohydroxyphosphoribosylaminopyrimidine deaminase	1.6787e-15	90.464								1
TAGGIGLHIHNIR	13	R	P21524	RNR1	Ribonucleoside-diphosphate reductase large chain 1	2.2415e-05	88.187							2	1
TAGIQIVADDLTVTNPAR	18	R	P00925	ENO2	Enolase 2	2.5844e-09	78.021						2	2	2
TAHELSMQTVAIYSHEDR	18	R	P11154	PYC1	Pyruvate carboxylase 1	2.9998e-48	176.49					3	7	2	2
TAIIEGVAQR	10	R	P31539	HSP104	Heat shock protein 104	0.0015515	85.377					1	2	1
TAIPGHVQQGGVPSSK	16	K	P16861	PFK1	6-phosphofructokinase subunit alpha	0.0012941	51.695					1	2	1	1
TALAEGELEYNENHK	15	K	P48526	ISM1	Isoleucine--tRNA ligase, mitochondrial	2.4038e-06	72.321							1
TALDLFVK	8	K	P89105	CTR9	RNA polymerase-associated protein CTR9	0.025599	60.973						1	1
TALEELTKPR	10	R	P53971	FAP1	FKBP12-associated protein 1	0.0089507	83.883					1	1	2	1
TALFQYINK	9	K	P53852		Cysteine--tRNA ligase	0.0030003	109.48							1	1
TALGDPDTEIR	11	R	P32597	STH1	Nuclear protein STH1/NPS1	0.00027094	100.55					1
TALIDINTYTGPLK	14	K	P40059	DOT6	Transcriptional regulatory protein DOT6	4.6111e-19	147.18							2	2
TALSVGTAPPFSTNSK	16	K	Q07807	PUF3	mRNA-binding protein PUF3	2.6906e-08	77.324							1
TALVYPENYETASVNTER	18	R	P53971	FAP1	FKBP12-associated protein 1	8.5186e-06	63.337							1
TANDVLTIR	9	R	P00549	CDC19	Pyruvate kinase 1	0.0034274	96.89					1	1		1
TAPLQILK	8	K	Q03016	GIP3	GLC7-interacting protein 3	0.040748	56.547					1	1
TAPLQTLK	8	K	Q12276	HER1	HMG2-induced ER-remodeling protein 1	0.018286	66.351					1
TAQLIEALHK	10	K	P38205	NCL1	Multisite-specific tRNA:(cytosine-C(5))-methyltransferase	0.006278	64.439								1
TAQLQSESTSK	11	K	P04397	GAL10	Bifunctional protein GAL10;UDP-glucose 4-epimerase;Aldose 1-epimerase	8.0579e-13	155.48							1	1
TAQQTNLSLYNTTSAK	16	K	P34219	TOD6	Transcriptional regulatory protein TOD6	2.7412e-11	103.5								2
TASFIPTKE	9	E	P40457	MLP2	Protein MLP2	0.051238	2.7325	1
TASGNIIPSSTGAAK	15	K	P00358;P00359;P00360	TDH2;TDH3;TDH1	Glyceraldehyde-3-phosphate dehydrogenase 2;Glyceraldehyde-3-phosphate dehydrogenase 3;Glyceraldehyde-3-phosphate dehydrogenase 1	1.4829e-08	90.367					1	2	1	1
TASQIALNESAK	12	K	P38742	NPR3	Nitrogen permease regulator 3	0.050946	35.204					1
TASSSSSIETTVTK	14	K	P41697	BUD6	Bud site selection protein 6	3.0227e-06	92.935							1
TATISAESPPPLQYNAPPSYNDTVVPLTR	29	R	P43638	MHP1	MAP-homologous protein 1	0.0082722	32.164					1
TATLPSTAAVPTK	13	K	Q12276	HER1	HMG2-induced ER-remodeling protein 1	0.040847	35.737					1
TATQEGVISFWR	12	R	P18239	PET9	ADP,ATP carrier protein 2	0.0028829	43.382					1
TAVATLLK	8	K	P47037	SMC3	Structural maintenance of chromosomes protein 3	0.015727	68.735					1
TAVEIQNIYNETENEVDMAMCGEQVK	26	K	P05453	SUP35	Eukaryotic peptide chain release factor GTP-binding subunit	0.012317	23.209								1
TAYILMYQK	9	K	Q01477	UBP3	Ubiquitin carboxyl-terminal hydrolase 3	0.0015917	68.735						1	2
TAYSIYLSQNELTDAIALAVR	21	R	P38764	RPN1	26S proteasome regulatory subunit RPN1	1.3646e-46	149.36							1
TCEYIESQR	9	R	P34110	VPS35	Vacuolar protein sorting-associated protein 35	0.0025433	79.489							1
TCFYAEQGGQEYDTGK	16	K	P40825;P40825-2	ALA1	Alanine--tRNA ligase, mitochondrial	0.018397	35.757							1
TCHICGFR	8	R	Q05580	YDR266C	LIM domain and RING finger protein YDR266C	0.0058215	91.626							1	2
TCIALGHDENISGR	14	R	P25569	GID7	Glucose-induced degradation protein 7	0.00013373	42.52								1
TCILHGPVAAQFTK	14	K	P07149	FAS1	Fatty acid synthase subunit beta;3-hydroxypalmitoyl-[acyl-carrier-protein] dehydratase;Enoyl-[acyl-carrier-protein] reductase [NADH];[Acyl-carrier-protein] acetyltransferase;[Acyl-carrier-protein] malonyltransferase;S-acyl fatty acid synthase thioesterase	6.0866e-20	155.28					2	1
TCLLIVFSK	9	K	P06780	RHO1	GTP-binding protein RHO1	0.044063	48.741							1	2
TCQAPLPLTFR	11	R	P38205	NCL1	Multisite-specific tRNA:(cytosine-C(5))-methyltransferase	7.1358e-08	134.3							1	1
TCSSFIAAMER	11	R	P07259	URA2	Protein URA2;Glutamine-dependent carbamoyl-phosphate synthase;Aspartate carbamoyltransferase	0.00065662	69.451					3
TCVVETPTLNSDK	13	K	P07702	LYS2	L-aminoadipate-semialdehyde dehydrogenase	6.5585e-05	79.466					1
TDATFIR	7	R	P33299	RPT1	26S protease regulatory subunit 7 homolog	0.030829	94.262							1	1
TDDALDQDDENLR	13	R	P38904	SPP41	Protein SPP41	8.8361e-10	110.38					1
TDEDFEITE	9	E	P31111	ZIP1	Synaptonemal complex protein ZIP1	0.051238	0	1			1
TDEEAQIVVDSLRPYTVQLSK	21	K	P25339	PUF4	Pumilio homology domain family member 4	0.031189	36.481							1
TDEELAIEK	9	K	Q06106	MRD1	Multiple RNA-binding domain-containing protein 1	0.0022031	90.108						1	1
TDELIAQIPTLR	12	R	P15274	AMD1	AMP deaminase	1.1235e-10	141.73					1	1	2	1
TDFVLNVEPWRE	12	E	P07264	LEU1	3-isopropylmalate dehydratase	0.044087	64.55		1	1	1
TDFWNNVSREE	11	E	P38968	SEC31	Protein transport protein SEC31	0.0088226	48.004	1
TDGNSFLINLIDSPGHVDFSSEVTAALR	28	R	P32324	EFT1	Elongation factor 2	8.9712e-130	205							2
TDGSSHLSVGTSSGDLIFYDLDR	23	R	Q06078	UTP21	U3 small nucleolar RNA-associated protein 21	0.0025854	45.011							1
TDGSSHLSVGTSSGDLIFYDLDRR	24	R	Q06078	UTP21	U3 small nucleolar RNA-associated protein 21	0.0035197	39.68							1
TDHIFEFWSK	10	K	P32898	CYM1	Mitochondrial presequence protease	0.0012974	94.692							1
TDIALLTIINTIK	13	K	P53327	SLH1	Antiviral helicase SLH1	8.8361e-10	110.38					1
TDIEQYK	7	K	P22515	UBA1	Ubiquitin-activating enzyme E1 1	0.039525	77.674						1	1
TDILPEIR	8	R	P32330	DGR2	2-deoxy-glucose resistant protein 2	0.01941	65.305							1
TDIVINANVDMQEK	14	K	P33338	SLA2	Protein SLA2	0.023642	25.322						1
TDLELLVER	9	R	P38764	RPN1	26S proteasome regulatory subunit RPN1	0.0023504	112.71							1
TDLFADLDPSQYFETR	16	R	P15180	KRS1	Lysine--tRNA ligase, cytoplasmic	1.3441e-71	216.68								2
TDLGGADASNAYAAEVGNFPSLIDPHVPTYGFK	33	K	Q07653	HBT1	Protein HBT1	1.9085e-36	109.77					1
TDLNDSNYR	9	R	Q12276	HER1	HMG2-induced ER-remodeling protein 1	2.8078e-06	143.86					1	1
TDLPEGEEKPR	11	R	P32589	SSE1	Heat shock protein homolog SSE1	0.0037235	90.685							1	2
TDMSINTYTK	10	K	P40032	TPA1	PKHD-type hydroxylase TPA1	0.00079976	69.346								2
TDNFLQSSLHFAETR	15	R	P80235	YAT1	Putative mitochondrial carnitine O-acetyltransferase	9.0158e-08	76.85								2
TDPLTALQK	9	K	P40498	UTP25	U3 small nucleolar RNA-associated protein 25	0.045922	44.318							1
TDPVLHIELR	10	R	Q08438;P36024	VHS3;SIS2	Phosphopantothenoylcysteine decarboxylase subunit VHS3;Phosphopantothenoylcysteine decarboxylase subunit SIS2	0.0049119	67.207								2
TDQIASGDSTGSIK	14	K	Q06679	UTP4	U3 small nucleolar RNA-associated protein 4	0.00011454	64.394								1
TDSEAATLISSTIDTR	16	R	P28240	ICL1	Isocitrate lyase	2.2263e-31	157.8						2	1	1
TDSEFEESE	9	E	Q08965	BMS1	Ribosome biogenesis protein BMS1	0.051238	3.9223	3			2
TDSNWGPIEYSSSAGK	16	K	Q07653	HBT1	Protein HBT1	2.0158e-09	92.575					1	1	1
TDTTQTAPVTNNVHPVWLLR	20	R	P31688	TPS2	Trehalose-phosphatase	7.8651e-10	75.239							1
TDVDISGSGR	10	R	P53297	PBP1	PAB1-binding protein 1	3.1104e-10	162.36					1	1	1	2
TDVLYCTR	8	R	P07259	URA2	Protein URA2;Glutamine-dependent carbamoyl-phosphate synthase;Aspartate carbamoyltransferase	0.0071533	97.431					1	1	1
TDVVFMPVSGYSGANLK	17	K	P05453	SUP35	Eukaryotic peptide chain release factor GTP-binding subunit	3.956e-06	64.588								1
TDYILPGPK	9	K	P38972	ADE6	Phosphoribosylformylglycinamidine synthase	0.01307	46.891					1	1
TDYTAAYDAFQQAVNR	16	R	P14922	CYC8	General transcriptional corepressor CYC8	3.6197e-08	73.91						2
TDYYEVAHR	9	R	P32597	STH1	Nuclear protein STH1/NPS1	0.0044653	72.879					2
TECSCDHYDTTVK	13	K	P53010	PAN2	PAB-dependent poly(A)-specific ribonuclease subunit PAN2	0.031934	36.847						1
TEDRKNTLE	9	E	P32589	SSE1	Heat shock protein homolog SSE1	0.051238	12.213				1
TEDYLNR	7	R	P31384	CCR4	Glucose-repressible alcohol dehydrogenase transcriptional effector	0.0053436	151.51							1	1
TEIDRMVNE	9	E	P39987	ECM10	Heat shock protein SSC3, mitochondrial	0.051238	10.83			1
TEKAVDVTALE	11	E	P05694	MET6	5-methyltetrahydropteroyltriglutamate--homocysteine methyltransferase	0.009701	99.343		1	1	1
TEKDLGDLE	9	E	P40061	TSC11	Target of rapamycin complex 2 subunit TSC11	0.051238	5.7251			1
TEKEEEQEKKQE	12	E	P53261	NOP7	Pescadillo homolog	0.13174	6.5702			1
TEKIRKEEE	9	E	P40341	YTA12	Mitochondrial respiratory chain complexes assembly protein YTA12	0.051238	19.271	1		1
TELEGSFNK	9	K	Q06156	YCS4	Condensin complex subunit 1	0.037414	50.805					1
TEMFNVTK	8	K	P51862	ROM2	RHO1 GDP-GTP exchange protein 2	0.0083214	56.729					2	2	1
TEMLKDFKE	9	E	P47005	DAS1	F-box protein DAS1	0.051238	2.9506	1
TEMSSDEVYVLFYER	15	R	P36026	UBP11	Ubiquitin carboxyl-terminal hydrolase 11	0.011453	30.543								1
TEMYTEVK	8	K	Q00955	ACC1	Acetyl-CoA carboxylase;Biotin carboxylase	0.003019	69.825					2
TENEEVMFTDR	11	R	Q05580	YDR266C	LIM domain and RING finger protein YDR266C	1.3604e-22	187.76							1	1
TENFLTVGR	9	R	P53326	YGR266W	Uncharacterized protein YGR266W	3.7091e-08	161.27							1	1
TENLDSLKE	9	E	P15303	SEC23	Protein transport protein SEC23	0.051238	17.512				1
TENNEPIFR	9	R	Q12433	AHC1	Protein AHC1	0.0032998	105.52								1
TEPVGTGLQSYLEER	15	R	P25441	RPC53	DNA-directed RNA polymerase III subunit RPC4	1.4064e-10	103.39								1
TEQIEHILK	9	K	Q00955	ACC1	Acetyl-CoA carboxylase;Biotin carboxylase	0.030815	53.751					1	1
TEQYSVAVGEAANEHETAPR	20	R	P47912	FAA4	Long-chain-fatty-acid--CoA ligase 4	0.00018173	49.973								2
TESGSSFVDLFNR	13	R	P38041	BOI1	Protein BOB1	0.0014449	42.209						1
TESPLENVAELK	12	K	P35732	DEF1	RNA polymerase II degradation factor 1	0.011485	49.097							1
TESSLEWDAQR	11	R	P23776	EXG1	Glucan 1,3-beta-glucosidase I/II	0.0012031	82.171							1	1
TEVEAKPKE	9	E	P25588	MRC1	Mediator of replication checkpoint protein 1	0.051238	4.3437			1
TEVEIQWR	8	R	P40059	DOT6	Transcriptional regulatory protein DOT6	3.6676e-05	157.34							2	1
TEWIADYGAAASGR	14	R	P15624	FRS1	Phenylalanine--tRNA ligase beta subunit	1.2636e-07	98.943								1
TEYFPQLTDK	10	K	Q08225		Probable dipeptidyl peptidase 3	0.0097438	60.434								1
TEYLTQSITEAK	12	K	P14680	YAK1	Dual specificity protein kinase YAK1	5.0728e-05	96.745							1	1
TEYPSVVLR	9	R	P47029	ALY2	Arrestin-related trafficking adapter 3	0.003874	73.985					1	1	1
TEYTIDLSDFQNTER	15	R	P39956	RPH1	DNA damage-responsive transcriptional repressor RPH1	2.5059e-10	98.943							1
TFANLFR	7	R	P50111	ZDS1	Protein ZDS1	0.0078117	124.89						1
TFANTVSWSPAGR	13	R	P06103	PRT1	Eukaryotic translation initiation factor 3 subunit B	1.2138e-10	119.69								1
TFDEINYGSHALPR	14	R	Q03868	SPO71	Sporulation-specific protein 71	0.0022608	49.31					1
TFDLEVVLR	9	R	Q04636	POB3	FACT complex subunit POB3	0.02905	54.539								1
TFDSSWNWAK	10	K	P19097	FAS2	Fatty acid synthase subunit alpha;Acyl carrier;3-oxoacyl-[acyl-carrier-protein] reductase;3-oxoacyl-[acyl-carrier-protein] synthase	0.0017519	76.228					1
TFECGYALTCK	11	K	Q12220	DIP2	U3 small nucleolar RNA-associated protein 12	0.0010073	84.479						1	1
TFEEAIQK	8	K	P07259	URA2	Protein URA2;Glutamine-dependent carbamoyl-phosphate synthase;Aspartate carbamoyltransferase	0.0069652	95.815					1	1	1	1
TFEQPSQRE	9	E	P0C2H6;P0C2H7	RPL27A;RPL27B	60S ribosomal protein L27-A;60S ribosomal protein L27-B	0.00037281	80.239	1	1	1	1
TFFEVTGENR	10	R	P23201	SPA2	Protein SPA2	0.0097438	60.434					1
TFFPCLFGR	9	R	P42951	LSB6	Phosphatidylinositol 4-kinase LSB6	0.0027302	92.439								1
TFFPDEDTAIQEAQTR	16	R	P53297	PBP1	PAB1-binding protein 1	9.9233e-53	195.54							1	5
TFGIPVVVAINR	12	R	P09440	MIS1	C-1-tetrahydrofolate synthase, mitochondrial;Methylenetetrahydrofolate dehydrogenase;Methenyltetrahydrofolate cyclohydrolase;Formyltetrahydrofolate synthetase	0.0008839	76.655							1
TFIDFLSIR	9	R	Q12754	RRP12	Ribosomal RNA-processing protein 12	7.3645e-07	118.18						1
TFIDTFNTLPLAAIVAGK	18	K	P26570	PPZ1	Serine/threonine-protein phosphatase PP-Z1	3.4379e-29	142.74								2
TFIHPDFVTCVEFHPTDDR	19	R	Q03177		WD repeat-containing protein YMR102C	9.2185e-16	95.814							1
TFILGGLK	8	K	P46655	GUS1	Glutamate--tRNA ligase, cytoplasmic	0.021278	63.565								1
TFINDVLSF	9	F	P42900	SLS1	Sigma-like sequence protein 1, mitochondrial	0.0018333	82.426								1
TFKFDDINE	9	E	P39940	RSP5	E3 ubiquitin-protein ligase RSP5	0.051238	19.99			2
TFKHEEELPK	10	K	P40017	YAT2	Carnitine O-acetyltransferase YAT2	0.014117	72.096							1
TFLDMQK	7	K	P34219	TOD6	Transcriptional regulatory protein TOD6	0.0075634	81.784								2
TFLEDFR	7	R	Q12271	INP53	Polyphosphatidylinositol phosphatase INP53;SAC1-like phosphoinositide phosphatase;Phosphatidylinositol 4,5-bisphosphate 5-phosphatase	0.012133	132.29						1
TFLTQLK	7	K	P38994	MSS4	Probable phosphatidylinositol 4-phosphate 5-kinase MSS4	0.024552	100.75							1	1
TFLVANVK	8	K	P38061	RPL32	60S ribosomal protein L32	0.0058674	83.753					1	1	1	1
TFLVDDDRVLIGNK	14	K	P38994	MSS4	Probable phosphatidylinositol 4-phosphate 5-kinase MSS4	0.00076648	62.162							1	1
TFLVSGVAANVHEAK	15	K	P06105	SCP160	Protein SCP160	0.00069582	54.598					1	1
TFNLDFLKPDLDER	14	R	Q06010	STE23	A-factor-processing enzyme	0.00068373	63.709							1
TFQDGVALEK	10	K	P47134	BIR1	Protein BIR1	0.0072515	62.466					1	1
TFQQPIQSR	9	R	P27692	SPT5	Transcription elongation factor SPT5	0.0013865	111.61					1	2
TFQSVIGK	8	K	P00931	TRP5	Tryptophan synthase	0.010268	74.255								1
TFQVDPTKR	9	R	P38970	HAL5	Serine/threonine-protein kinase HAL5	0.036779	55.064							1
TFQVGVLLDHLETLLK	16	K	P31384	CCR4	Glucose-repressible alcohol dehydrogenase transcriptional effector	7.9359e-06	70.784							1	1
TFRTTNTL	8	L	P14540	FBA1	Fructose-bisphosphate aldolase	9.2454e-20	147.36	1	1	1	1
TFSFDDILK	9	K	P30624	FAA1	Long-chain-fatty-acid--CoA ligase 1	0.001755	82.749								1
TFSHICQVLIYR	12	R	Q06479	YLR352W	F-box protein YLR352W	0.02635	84.479								1
TFSPTPDYYPLQLVVESVVNEDER	24	R	P22147	KEM1	5-3 exoribonuclease 1	1.5843e-80	172.69					2	1
TFSSNPFDDSK	11	K	Q07653	HBT1	Protein HBT1	0.00028356	99.752					1	1	1	1
TFTGDFLR	8	R	P07149	FAS1	Fatty acid synthase subunit beta;3-hydroxypalmitoyl-[acyl-carrier-protein] dehydratase;Enoyl-[acyl-carrier-protein] reductase [NADH];[Acyl-carrier-protein] acetyltransferase;[Acyl-carrier-protein] malonyltransferase;S-acyl fatty acid synthase thioesterase	2.7756e-05	143.61					1	1	1
TFTGPELNLAPPPINMYR	18	R	P38741	RIM4	Meiotic activator RIM4	0.025358	23.073								1
TFTHCLPSGMDDYPR	15	R	P53008	CWH41	Mannosyl-oligosaccharide glucosidase	0.00017006	53.3							1
TFTQLGNMK	9	K	P41696	AZF1	Asparagine-rich zinc finger protein AZF1	0.020988	38.086						1
TFTSLAR	7	R	Q06488	RSC2	Chromatin structure-remodeling complex subunit RSC2	0.033168	87.284					1	1	1
TFTTAETITNANTAK	15	K	P12709	PGI1	Glucose-6-phosphate isomerase	0.0052266	52.254								1
TFTYGNLPLVDTLK	14	K	P32898	CYM1	Mitochondrial presequence protease	7.319e-08	103.21						1	1
TFVDLTEHVVR	11	R	P38856	YAP1801	Clathrin coat assembly protein AP180A	0.014164	53.569								1
TFYIIGQTR	9	R	P36006	MYO3	Myosin-3	0.0055715	71.451					1
TGADLGAGAGGSVK	14	K	P22211	NPR1	Nitrogen permease reactivator protein	1.6203e-05	80.632					1	1	2	2
TGAHSYGTLNLVDLAGSER	19	R	P17119	KAR3	Kinesin-like protein KAR3	1.02e-15	95.666								1
TGEDKVIPGLMACGE	15	E	Q00711;P47052	SDH1	Succinate dehydrogenase [ubiquinone] flavoprotein subunit, mitochondrial;Succinate dehydrogenase [ubiquinone] flavoprotein subunit 2, mitochondrial	0.021234	38.028				1
TGEGIDWATGE	11	E	P20967	KGD1	2-oxoglutarate dehydrogenase, mitochondrial	0.041597	41.399			1	1
TGEITDFFDIAFEHEMNALIEK	22	K	P26637	CDC60	Leucine--tRNA ligase, cytoplasmic	3.3864e-05	60.133						1
TGFETSQGSLVR	12	R	P39986	SPF1	Probable cation-transporting ATPase 1	0.022976	43.991					1	1
TGHALLHTLYGQALR	15	R	Q00711	SDH1	Succinate dehydrogenase [ubiquinone] flavoprotein subunit, mitochondrial	1.1467e-38	172.58					2	2	2	3
TGHIRDDISIQEYLTSEANR	20	R	Q00955	ACC1	Acetyl-CoA carboxylase;Biotin carboxylase	2.1681e-25	117.65					3	2	1
TGHITTHHTDAVLSMAHNK	19	K	P21304	PWP1	Periodic tryptophan protein 1	1.1267e-15	88.992								2
TGIEIGAVNTALSR	14	R	P42842	EMW1	Essential for maintenance of the cell wall protein 1	2.6246e-05	74.769							1
TGINVEHVRE	10	E	P32327;P11154	PYC2;PYC1	Pyruvate carboxylase 2;Pyruvate carboxylase 1	0.039739	49.35	1	1	1	1
TGIVQSFQDICK	12	K	P15274	AMD1	AMP deaminase	9.1259e-06	106.49							1	1
TGLDISDDAR	10	R	P11484;P40150	SSB1;SSB2	Heat shock protein SSB1;Heat shock protein SSB2	2.0319e-08	146.11								1
TGLIVPVLLQPSR	13	R	P11972	SST2	Protein SST2	0.0084091	47.037								1
TGLNCNNDFNYVR	13	R	P48445	BPL1	Biotin--protein ligase;Biotin--[methylmalonyl-CoA-carboxytransferase] ligase;Biotin--[propionyl-CoA-carboxylase [ATP-hydrolyzing]] ligase;Biotin--[methylcrotonoyl-CoA-carboxylase] ligase;Biotin--[acetyl-CoA-carboxylase] ligase	0.016351	42.209								1
TGLVSVDDDIYQK	13	K	Q00955	ACC1	Acetyl-CoA carboxylase;Biotin carboxylase	6.5585e-05	79.466					2	1	1	1
TGMVSDIEPDGTVTMLDDNR	20	R	P22515	UBA1	Ubiquitin-activating enzyme E1 1	0.014487	23.726						2
TGMYYLR	7	R	P21524;P21672	RNR1;RNR3	Ribonucleoside-diphosphate reductase large chain 1;Ribonucleoside-diphosphate reductase large chain 2	0.0067845	88.643							1
TGPFEVGVHVLPK	13	K	P39954	SAH1	Adenosylhomocysteinase	0.0038724	49.929					1	1	1	2
TGQCSLTLSIEDGVTTVAVSPGDGK	25	K	P16649	TUP1	General transcriptional corepressor TUP1	0.0015581	41.423							1
TGQFGWSANMER	12	R	P15108;P02829	HSC82;HSP82	ATP-dependent molecular chaperone HSC82;ATP-dependent molecular chaperone HSP82	0.003603	46.481							1	2
TGQFNAQGVR	10	R	P41812	POP1	Ribonucleases P/MRP protein subunit POP1	0.00042446	113.62						1	1
TGQSTILVGSEIYEK	15	K	Q12018	CDC53	Cell division control protein 53	1.0379e-05	68.257							1	1
TGSAVTLTR	9	R	P53094	MDS3	Negative regulator of sporulation MDS3	0.00043392	125.48					1
TGSPDITQSHVDNESR	16	R	P32829	MRE11	Double-strand break repair protein MRE11	0.00038941	58.83								1
TGSTYILSTEVK	12	K	P10964	RPA190	DNA-directed RNA polymerase I subunit RPA190	0.0078598	53.252					1	1
TGTEGIPMK	9	K	P52910	ACS2	Acetyl-coenzyme A synthetase 2	0.038224	25.621					1	1	1	1
TGTLTTSETAHNMK	14	K	P32324	EFT1	Elongation factor 2	0.00034009	50.562							2
TGTPSDLSESGSK	13	K	P41812	POP1	Ribonucleases P/MRP protein subunit POP1	0.0056677	48.704							1
TGVFEPEFTADGK	13	K	P07806;P07806-2	VAS1	Valine--tRNA ligase, mitochondrial	3.5364e-05	84.365					1	1	1
TGVIVGEDVHNLFTYAK	17	K	P14540	FBA1	Fructose-bisphosphate aldolase	0.027581	33.308					1	1	1
TGVPYSDVEAYK	12	K	Q03388	VPS72	Vacuolar protein sorting-associated protein 72	0.0012625	72.089					1	1
TGVVYNVTK	9	K	Q02753;Q12672	RPL21A;RPL21B	60S ribosomal protein L21-A;60S ribosomal protein L21-B	0.0037567	98.055					1	1	1	1
THDLATIAPTTAHALAGAFALECWGGATFDVAMR	34	R	P32327	PYC2	Pyruvate carboxylase 2	5.0265e-41	109.08						1
THINLKVSDGSSE	13	E	Q12306	SMT3	Ubiquitin-like protein SMT3	0.009667	130.24	1	1	1	1
THIVLSHVLK	10	K	Q04636	POB3	FACT complex subunit POB3	0.039803	46.955								1
THLDDIFSPFDLK	13	K	P53914	KRE33	UPF0202 protein KRE33	0.0031079	52.555						1
THLMSPAMAAAAGIAGHFVDIR	22	R	P07264	LEU1	3-isopropylmalate dehydratase	1.4292e-32	114.72							1	1
THNEVLFER	9	R	Q03661	ESC1	Silent chromatin protein ESC1	0.0059914	70.908					1
THQIGAPMAGVIIE	14	E	P32327	PYC2	Pyruvate carboxylase 2	0.022855	41.644		1
THTIDLSR	8	R	Q12496		Uncharacterized protein YOL098C	0.013055	71.223						2
THTIELQGQR	10	R	Q12220	DIP2	U3 small nucleolar RNA-associated protein 12	0.0015819	83.998						1	2
TIAFYKGDK	9	K	P23254	TKL1	Transketolase 1	0.027362	63.283								1
TIAIYSHEDR	10	R	P32327	PYC2	Pyruvate carboxylase 2	0.0013832	91.549					1	2	2	2
TIALEGAK	8	K	Q02207	FOX2	Peroxisomal hydratase-dehydrogenase-epimerase;2-enoyl-CoA hydratase;(3R)-3-hydroxyacyl-CoA dehydrogenase	0.030309	59.597							1
TIALWDPIEPNNK	13	K	P42935	ELP2	Elongator complex protein 2	9.6468e-05	74.46								1
TIANFEETDDEYLHDPDLQR	20	R	Q06479	YLR352W	F-box protein YLR352W	0.00031898	56.799							1	1
TIDALNPEEENSDSVSNFTNSIIE	24	E	Q08490-CS;Q08490	SGO1	Shugoshin	0.00054407	40.81		2	2	2
TIDEMVGHSEK	11	K	Q12680	GLT1	Glutamate synthase [NADH]	0.010747	38.634					1
TIDESEFAR	9	R	Q06078	UTP21	U3 small nucleolar RNA-associated protein 21	0.0037794	74.376						1	1
TIDLEVK	7	K	P39925	AFG3	Mitochondrial respiratory chain complexes assembly protein AFG3	0.03162	91.9							1	1
TIDSNDELPDHLLIDSGASQTLVR	24	R	Q03494;Q12501;Q12113	TY2B-DR2;TY2B-OR2;TY2B-OR1	Transposon Ty2-DR2 Gag-Pol polyprotein;Capsid protein;Ty2 protease;Integrase;Reverse transcriptase/ribonuclease H;Transposon Ty2-OR2 Gag-Pol polyprotein;Capsid protein;Ty2 protease;Integrase;Reverse transcriptase/ribonuclease H;Transposon Ty2-OR1 Gag-Pol polyprotein;Capsid protein;Ty2 protease;Integrase;Reverse transcriptase/ribonuclease H	5.4014e-06	66.871					1		1
TIEADLTADDFSR	13	R	P33892	GCN1	Translational activator GCN1	0.0046715	49.31					1
TIEEVTALCK	10	K	Q03262	PGM3	Phosphoglucomutase-3	0.0016286	81.865								1
TIEGDSQLSDEMSIK	15	K	Q03690	CLU1	Clustered mitochondria protein 1	3.0755e-09	90.367					2	1	1
TIEILSLILLNR	12	R	Q06554	IRC20	Uncharacterized ATP-dependent helicase IRC20	2.5565e-05	100.93					1
TIELEDPTFFK	11	K	P32454	APE2	Aminopeptidase 2, mitochondrial	0.00052679	93.258							1
TIENDSEIK	9	K	P33748	MSN2	Zinc finger protein MSN2	0.013161	61.65							1
TIESLIR	7	R	Q12494	KCS1	Inositol hexakisphosphate kinase 1	0.014765	107.32					1	1	1	1
TIEVGENDSEVTR	13	R	P53115	INO80	Putative DNA helicase INO80	0.0033059	51.875					1
TIFKDWVPTIIQLER	15	R	P39960	BEM2	GTPase-activating protein BEM2/IPL2	1.0609e-07	88.507					1
TIFTFIFNETGLK	13	K	P34160	STO1	Nuclear cap-binding protein complex subunit 1	4.1707e-32	180.18							1
TIFTVTPGSEQIR	13	R	P19414	ACO1	Aconitate hydratase, mitochondrial	6.6452e-20	156.14					1	1	1	3
TIGFGQE	7	E	P39940	RSP5	E3 ubiquitin-protein ligase RSP5	6.1895e-08	104.21			1
TIGIAVDHR	9	R	P40212;Q12690	RPL13B;RPL13A	60S ribosomal protein L13-B;60S ribosomal protein L13-A	0.0056501	71.349							1	1
TIGLVQEEQDQIFR	14	R	P36006	MYO3	Myosin-3	1.7098e-26	107.14					1	1
TIGWGGSCEVR	11	R	P36002	PTK1	Serine/threonine-protein kinase PTK1/STK1	0.0025266	71.555								1
TIHFYHTLGFATVK	14	K	P16861	PFK1	6-phosphofructokinase subunit alpha	8.0427e-05	67.997						2	2
TIHHSEHIHLR	11	R	P38994	MSS4	Probable phosphatidylinositol 4-phosphate 5-kinase MSS4	1.0358e-05	126.71					1	1	2	1
TIIATGGYGR	10	R	Q00711	SDH1	Succinate dehydrogenase [ubiquinone] flavoprotein subunit, mitochondrial	1.6503e-07	140.75					1	2	1	1
TIIGSEDGLGVECLR	15	R	Q00955	ACC1	Acetyl-CoA carboxylase;Biotin carboxylase	1.4262e-17	125.28					5	1	1	1
TIINQQDLR	9	R	Q08484	GYP1	GTPase-activating protein GYP1	0.0030037	93.649								1
TILCHISGR	9	R	Q03361	JIP4	Uncharacterized protein JIP4	0.0046761	72.607					1	1	2	1
TILDVFPGFLLDEPMLK	17	K	P39960	BEM2	GTPase-activating protein BEM2/IPL2	3.455e-06	65.716					3	1
TILGAPFCPR	10	R	P27614	CPS1	Carboxypeptidase S	0.0015772	84.213							1	1
TILIENNK	8	K	Q02724	ULP1	Ubiquitin-like-specific protease 1	0.0073555	84.476							1
TILKPGVEANNK	12	K	P23254	TKL1	Transketolase 1	0.0056107	74.698								1
TILPEIFK	8	K	P40069	KAP123	Importin subunit beta-4	0.014556	69.825						1
TILTVMRPDIENEDEYVR	18	R	P49955	HSH155	U2 snRNP component HSH155	0.0040295	41.871							1
TILTVVPALIK	11	K	P42945	UTP10	U3 small nucleolar RNA-associated protein 10	0.024127	39.917					1
TILVETVANAYR	12	R	P43606	PTR3	SPS-sensor component PTR3	0.0081971	40.767								1
TIMINYNPETVSTDFDEVDR	20	R	P03965	CPA2	Carbamoyl-phosphate synthase arginine-specific large chain	3.3663e-08	51.819						2
TIMVNYNPETVSTDYDEADR	20	R	P07259	URA2	Protein URA2;Glutamine-dependent carbamoyl-phosphate synthase;Aspartate carbamoyltransferase	0.0066232	30.428					2
TIMVNYNPETVSTDYDEADRLYFETINLER	30	R	P07259	URA2	Protein URA2;Glutamine-dependent carbamoyl-phosphate synthase;Aspartate carbamoyltransferase	2.2028e-26	98.326					1
TINILNR	7	R	Q03690	CLU1	Clustered mitochondria protein 1	0.033308	86.866							1	1
TINLERVLDIYE	12	E	P07259	URA2	Protein URA2;Glutamine-dependent carbamoyl-phosphate synthase;Aspartate carbamoyltransferase	0.046188	61.375	1	1
TIPVSIYAPWDIANAAFTLDTVQK	24	K	P40462	TMA108	Protein TMA108	1.591e-06	71.54							1
TIQCLETIVNK	11	K	P22579	SIN3	Transcriptional regulatory protein SIN3	0.010472	57.019					1
TIQLDSPIQQQAK	13	K	Q03833	GIS1	Transcriptional activator/repressor GIS1	0.0001969	70.412							1
TIQQIHEEEER	11	R	P39935	TIF4631	Eukaryotic initiation factor 4F subunit p150	0.02571	47.288						1
TIQSISLITYLYEVK	15	K	P32597	STH1	Nuclear protein STH1/NPS1	0.0059676	43.297					1
TISDTAAVVGVK	12	K	P16862	PFK2	6-phosphofructokinase subunit beta	0.0076055	50.207							1
TISPLVSVTK	10	K	P14680	YAK1	Dual specificity protein kinase YAK1	0.0035435	69.979							1
TITLEVESSDTIDNVK	16	K	P05759;P0CG63;P0CH08;P0CH09	RPS31;UBI4;RPL40A;RPL40B	Ubiquitin-40S ribosomal protein S31;Ubiquitin;40S ribosomal protein S31;Polyubiquitin;Ubiquitin;Ubiquitin-60S ribosomal protein L40;Ubiquitin;60S ribosomal protein L40	2.1796e-39	172.91					2	2	3	8
TITLPGLINIATYVPNASHVIK	22	K	P07259	URA2	Protein URA2;Glutamine-dependent carbamoyl-phosphate synthase;Aspartate carbamoyltransferase	6.8324e-16	94.463					1
TITPMGGFVHYGEIK	15	K	P14126	RPL3	60S ribosomal protein L3	4.5444e-06	62.378					1	1	2	3
TITSSYYR	8	R	P01123	YPT1	GTP-binding protein YPT1	0.006176	91.318							1	1
TITTAYYR	8	R	P07560	SEC4	Ras-related protein SEC4	0.022014	62.88								1
TIVAAGPGSVLVIHPR	16	R	P53622	COP1	Coatomer subunit alpha	4.7026e-22	143.93					1	4	2	1
TIVAVTTVQK	10	K	Q12451	OSH2	Oxysterol-binding protein homolog 2	0.0013082	94.297					1	1
TIVELLPLDHLDFIVR	16	R	Q12754	RRP12	Ribosomal RNA-processing protein 12	1.6572e-09	93.424						1
TIVHFLQPQSISYK	14	K	Q07825	FRA1	Putative Xaa-Pro aminopeptidase FRA1	8.8774e-05	67.115								1
TIVITGGIHAR	11	R	P38836	ECM14	Putative metallocarboxypeptidase ECM14	0.024032	47.844							1	1
TIYEAHSECLTEFIER	16	R	P38968	SEC31	Protein transport protein SEC31	8.4467e-10	95.347					1	1
TIYESNLIEFDNKR	14	R	P33322	CBF5	H/ACA ribonucleoprotein complex subunit 4	5.7623e-05	71.879								1
TIYEYQESNDK	11	K	P22147	KEM1	5-3 exoribonuclease 1	0.033772	44.616					1	1	1
TIYEYQESNDKK	12	K	P22147	KEM1	5-3 exoribonuclease 1	0.0013279	74.46					1
TIYIGNINPR	10	R	Q03735	NAB6	RNA-binding protein NAB6	0.00072628	107.15						1
TKDSVIVEIPDVGLR	15	R	Q05022	RRP5	rRNA biogenesis protein RRP5	0.00011648	63.037					1
TKEDINASVMR	11	R	Q12754	RRP12	Ribosomal RNA-processing protein 12	0.04852	42.083						1
TKIDQFDFGEQVPVYLNTTESK	22	K	P50089		Uncharacterized protein YGR237C	0.019784	44.258							1
TKRIVDDALRE	11	E	Q01574	ACS1	Acetyl-coenzyme A synthetase 1	0.034294	46.592				1
TKRNNKKAE	9	E	P39678	MBP1	Transcription factor MBP1	0.051238	2.4264	1
TLACYSDAIVMR	12	R	P07259	URA2	Protein URA2;Glutamine-dependent carbamoyl-phosphate synthase;Aspartate carbamoyltransferase	0.010738	64.55					3	1
TLAETNIISADIR	13	R	P51862	ROM2	RHO1 GDP-GTP exchange protein 2	1.9544e-19	155.42					1	1	1
TLAFFEK	7	K	P32454	APE2	Aminopeptidase 2, mitochondrial	0.040195	76.774							1
TLAFLVPVIEK	11	K	P20448	HCA4	ATP-dependent RNA helicase HCA4	0.0041348	66.262							1
TLAKKLTKE	9	E	Q12527	ATG11	Autophagy-related protein 11	0.051238	2.7896				1
TLANTAVVIR	10	R	P05030	PMA1	Plasma membrane ATPase 1	0.0073323	62.303					2	1	2	1
TLATDILMGLLK	12	K	P53131	PRP43	Pre-mRNA-splicing factor ATP-dependent RNA helicase PRP43	1.118e-05	96.64								1
TLAYGIPIVEK	11	K	P38112	MAK5	ATP-dependent RNA helicase MAK5	0.013738	53.967							1
TLCVHLGMLLGVGGHMQELR	20	R	P33322	CBF5	H/ACA ribonucleoprotein complex subunit 4	0.00053477	44.743								1
TLDAIVSTLSPSR	13	R	P20448	HCA4	ATP-dependent RNA helicase HCA4	2.3548e-07	103.85							1
TLDLHSNNIR	10	R	P08678	CYR1	Adenylate cyclase	0.013337	58.37					3	1
TLDVILR	7	R	P53091	MCM6	DNA replication licensing factor MCM6	0.035107	83.614						1		1
TLDYAER	7	R	P0CX45;P0CX46	RPL2A;RPL2B	60S ribosomal protein L2-A;60S ribosomal protein L2-B	0.019167	104.37					1	1	1	1
TLEDELEVTEGMR	13	R	P19882	HSP60	Heat shock protein 60, mitochondrial	0.032393	24.275							1	1
TLEEDLK	7	K	Q03834	MSH6	DNA mismatch repair protein MSH6	0.032408	89.55					1
TLEGYYQETGR	11	R	P35187	SGS1	ATP-dependent helicase SGS1	0.0086979	65.395					1
TLENPFTK	8	K	P50089		Uncharacterized protein YGR237C	0.0046055	107.47					1	1	1	1
TLFEFIFK	8	K	P53914	KRE33	UPF0202 protein KRE33	0.0099023	75.043						1
TLFNNDDIEANLVK	14	K	P32457	CDC3	Cell division control protein 3	0.00083787	56.482							1	1
TLGEGILEPTK	11	K	P07244	ADE5,7	Bifunctional purine biosynthetic protein ADE5,7;Phosphoribosylamine--glycine ligase;Phosphoribosylformylglycinamidine cyclo-ligase	0.0030176	50.207								1
TLGEGSFGK	9	K	P06782	SNF1	Carbon catabolite-derepressing protein kinase	0.0020511	81.525					1	1	1	1
TLGEQLIENCK	11	K	P19097	FAS2	Fatty acid synthase subunit alpha;Acyl carrier;3-oxoacyl-[acyl-carrier-protein] reductase;3-oxoacyl-[acyl-carrier-protein] synthase	0.0035859	68.069					1	1
TLGETLLIHGEDVAELELK	19	K	P53297	PBP1	PAB1-binding protein 1	2.6662e-25	111.65							2	9
TLGFPSLLTLFSAPNYLDTYNNK	23	K	P14747	CMP2	Serine/threonine-protein phosphatase 2B catalytic subunit A2	2.2442e-15	90.464								1
TLGYPPSWMIDMGKNSGKFMKKLAPEESSSSTQKHRMKTIE	41	E	P14680	YAK1	Dual specificity protein kinase YAK1	0.032118	0.62098	1
TLHPAVHGGILAR	13	R	P38009	ADE17	Bifunctional purine biosynthesis protein ADE17;Phosphoribosylaminoimidazolecarboxamide formyltransferase;IMP cyclohydrolase	1.7503e-11	122.33							1	1
TLHTTLSAPAESDSITEEEK	20	K	Q02979	GDE1	Glycerophosphodiester phosphodiesterase GDE1	6.8016e-77	193.8						1	1
TLIFVNNIDR	10	R	Q06218	DBP9	ATP-dependent RNA helicase DBP9	0.002781	71.524								1
TLIGYPYAVPGGR	13	R	P32356	NTH1	Neutral trehalase	0.0048537	39.561								1
TLILGNTVYPLHAR	14	R	P24279	MCM3	DNA replication licensing factor MCM3	0.00047167	59.185						1	1
TLILIQNPENLLSEK	15	K	P06701	SIR3	Regulatory protein SIR3	1.1253e-07	73.91						1
TLINQSIDSQR	11	R	P39985	POL5	DNA polymerase V	0.003166	69.451						1
TLIQNTDHIVVLANLPR	17	R	Q03361	JIP4	Uncharacterized protein JIP4	4.2439e-24	122.1						1	4	1
TLITCATETPAR	12	R	P03875	aI1	Putative COX1/OXI3 intron 1 protein	0.0010065	74.46								1
TLITSEDR	8	R	P03965	CPA2	Carbamoyl-phosphate synthase arginine-specific large chain	0.031512	59.245						1
TLITSEDRDLFASALK	16	K	P03965	CPA2	Carbamoyl-phosphate synthase arginine-specific large chain	0.012806	48.177						1
TLLDDCR	7	R	O13535;E9PAE3;Q04214;P47100;Q03855;Q04670;P0C2I9;P47098;Q03434;Q12273;O13527;Q92393;P0C2I7;Q03612;Q12269	TY1B-H;truncated TYB;TY1B-MR1;TY1B-JR2;TY1B-DR1;TY1B-MR2;TY1B-PR1;TY1B-JR1;TY1B-ML2;TY1B-OL;TY1B-A;TY1B-OR;TY1B-LR4;TY1B-ER1;TY1B-GR2	Transposon Ty1-H Gag-Pol polyprotein;Capsid protein;Ty1 protease;Integrase;Reverse transcriptase/ribonuclease H;Transposon Ty1-MR1 Gag-Pol polyprotein;Capsid protein;Ty1 protease;Integrase;Reverse transcriptase/ribonuclease H;Transposon Ty1-JR2 Gag-Pol polyprotein;Capsid protein;Ty1 protease;Integrase;Reverse transcriptase/ribonuclease H;Transposon Ty1-DR1 Gag-Pol polyprotein;Capsid protein;Ty1 protease;Integrase;Reverse transcriptase/ribonuclease H;Transposon Ty1-MR2 Gag-Pol polyprotein;Capsid protein;Ty1 protease;Integrase;Reverse transcriptase/ribonuclease H;Transposon Ty1-PR1 Gag-Pol polyprotein;Capsid protein;Ty1 protease;Integrase;Reverse transcriptase/ribonuclease H;Transposon Ty1-JR1 Gag-Pol polyprotein;Capsid protein;Ty1 protease;Integrase;Reverse transcriptase/ribonuclease H;Transposon Ty1-ML2 Gag-Pol polyprotein;Capsid protein;Ty1 protease;Integrase;Reverse transcriptase/ribonuclease H;Transposon Ty1-OL Gag-Pol polyprotein;Capsid protein;Ty1 protease;Integrase;Reverse transcriptase/ribonuclease H;Truncated transposon Ty1-A Gag-Pol polyprotein;Integrase;Reverse transcriptase/ribonuclease H;Transposon Ty1-OR Gag-Pol polyprotein;Capsid protein;Ty1 protease;Integrase;Reverse transcriptase/ribonuclease H;Transposon Ty1-LR4 Gag-Pol polyprotein;Capsid protein;Ty1 protease;Integrase;Reverse transcriptase/ribonuclease H;Transposon Ty1-ER1 Gag-Pol polyprotein;Capsid protein;Ty1 protease;Integrase;Reverse transcriptase/ribonuclease H;Transposon Ty1-GR2 Gag-Pol polyprotein;Capsid protein;Ty1 protease;Integrase;Reverse transcriptase/ribonuclease H	0.0065866	116.54					2	1	1	1
TLLDYTTK	8	K	P38713	OSH3	Oxysterol-binding protein homolog 3	0.0051848	85.67					1	1
TLLDYVSILDNLDLSPR	17	R	Q08972	NEW1	[NU+] prion formation protein 1	2.1376e-32	148.03						2	1
TLLEAIDAIEQPSRPTDK	18	K	P02994	TEF1	Elongation factor 1-alpha	1.823e-08	62.203							1
TLLEAIDAIEQPSRPTDKPLR	21	R	P02994	TEF1	Elongation factor 1-alpha	4.5856e-58	158.65					2	1	2	2
TLLEAINIYLPDFFVSSTLR	20	R	Q03361	JIP4	Uncharacterized protein JIP4	1.3078e-37	137.05						1	1
TLLHCSGLPNHLWFSAVEFSTIIR	24	R	Q03494;Q12501;Q12113;P0CX63;P0CX64;Q12337	TY2B-DR2;TY2B-OR2;TY2B-OR1;TY2B-F;TY2B-GR2;TY2B-GR1	Transposon Ty2-DR2 Gag-Pol polyprotein;Capsid protein;Ty2 protease;Integrase;Reverse transcriptase/ribonuclease H;Transposon Ty2-OR2 Gag-Pol polyprotein;Capsid protein;Ty2 protease;Integrase;Reverse transcriptase/ribonuclease H;Transposon Ty2-OR1 Gag-Pol polyprotein;Capsid protein;Ty2 protease;Integrase;Reverse transcriptase/ribonuclease H;Transposon Ty2-F Gag-Pol polyprotein;Capsid protein;Ty2 protease;Integrase;Reverse transcriptase/ribonuclease H;Transposon Ty2-GR2 Gag-Pol polyprotein;Capsid protein;Ty2 protease;Integrase;Reverse transcriptase/ribonuclease H;Transposon Ty2-GR1 Gag-Pol polyprotein;Capsid protein;Ty2 protease;Integrase;Reverse transcriptase/ribonuclease H	1.9535e-15	90.534					1
TLLICGYPNVGK	12	K	Q02892	NOG1	Nucleolar GTP-binding protein 1	0.0026593	62.408							1
TLLIHGEDVAE	11	E	P53297	PBP1	PAB1-binding protein 1	7.7097e-08	140.16		1	1	1
TLLIHGEDVAELE	13	E	P53297	PBP1	PAB1-binding protein 1	1.1389e-22	157.68	1	1	1	1
TLLIQTIYPNVFQISINQYGTR	22	R	P39016	MPT5	Suppressor protein MPT5	1.0004e-77	187.43							1
TLLNAGVK	8	K	P38630	RFC1	Replication factor C subunit 1	0.02296	61.999							1
TLLNDCR	7	R	Q03494;Q12501;Q12113;P0CX63;P0CX64;Q12337	TY2B-DR2;TY2B-OR2;TY2B-OR1;TY2B-F;TY2B-GR2;TY2B-GR1	Transposon Ty2-DR2 Gag-Pol polyprotein;Capsid protein;Ty2 protease;Integrase;Reverse transcriptase/ribonuclease H;Transposon Ty2-OR2 Gag-Pol polyprotein;Capsid protein;Ty2 protease;Integrase;Reverse transcriptase/ribonuclease H;Transposon Ty2-OR1 Gag-Pol polyprotein;Capsid protein;Ty2 protease;Integrase;Reverse transcriptase/ribonuclease H;Transposon Ty2-F Gag-Pol polyprotein;Capsid protein;Ty2 protease;Integrase;Reverse transcriptase/ribonuclease H;Transposon Ty2-GR2 Gag-Pol polyprotein;Capsid protein;Ty2 protease;Integrase;Reverse transcriptase/ribonuclease H;Transposon Ty2-GR1 Gag-Pol polyprotein;Capsid protein;Ty2 protease;Integrase;Reverse transcriptase/ribonuclease H	0.031712	91.626					1
TLLQIVQAFASPDNQIR	17	R	P32337	PSE1	Importin subunit beta-3	6.8646e-06	43.135						1
TLLQQDVVHETK	12	K	P24004	PEX1	Peroxisomal ATPase PEX1	0.0056124	56.951						1
TLLSVPGYDEK	11	K	P07806;P07806-2	VAS1	Valine--tRNA ligase, mitochondrial	0.0022881	72.34					1	1	2	1
TLLVEENSEK	10	K	P89105	CTR9	RNA polymerase-associated protein CTR9	0.027418	50.284						1
TLMEDYQSSK	10	K	P38427	TSL1	Trehalose synthase complex regulatory subunit TSL1	0.00034762	79.693						2
TLNFTVALTAGR	12	R	P53914	KRE33	UPF0202 protein KRE33	0.00066798	80.522						1
TLNGEYIALEK	11	K	P47912;P39002	FAA4;FAA3	Long-chain-fatty-acid--CoA ligase 4;Long-chain-fatty-acid--CoA ligase 3	0.0049052	63.727								1
TLNISGTELR	10	R	P08536	MET3	Sulfate adenylyltransferase	0.0011412	98.943							2	1
TLNPDLFLYK	10	K	P32349	RPC82	DNA-directed RNA polymerase III subunit RPC3	0.040552	41.689							1
TLNPYWNETFK	11	K	P39940	RSP5	E3 ubiquitin-protein ligase RSP5	0.010776	53.967							1
TLPADSQFVSSLFTSNR	17	R	P36120	DBP7	ATP-dependent RNA helicase DBP7	4.5797e-07	73.279								2
TLPAYMLAFEK	11	K	P38810	SFB3	SED5-binding protein 3	0.049748	22.781							1
TLPFTDDQR	9	R	P53191	PIB2	Phosphatidylinositol 3-phosphate-binding protein 2	0.001679	116.05								1
TLPLANDEVQLFK	13	K	P33338	SLA2	Protein SLA2	1.6244e-05	90.731						1
TLPLLLIPQTLLFSEISLEPGEVR	24	R	P16664	RGP1	Reduced growth phenotype protein 1	1.5005e-06	71.651								1
TLQTISFLGYLR	12	R	P38144;Q08773	ISW1;ISW2	ISWI chromatin-remodeling complex ATPase ISW1;ISWI chromatin-remodeling complex ATPase ISW2	1.0819e-15	155.97					1	1
TLRDPVIYR	9	R	P46655	GUS1	Glutamate--tRNA ligase, cytoplasmic	0.020385	100.48								1
TLSASAQHILPETLK	15	K	P15274	AMD1	AMP deaminase	1.4047e-05	66.387							1
TLSDFEFITADGDSIGVPVYLLR	23	R	P32634	PMD1	Negative regulator of sporulation PMD1	0.0015603	49.34					1
TLSDNETITSR	11	R	P47029	ALY2	Arrestin-related trafficking adapter 3	0.0018315	74.76					1	1
TLSDYNIQK	9	K	P05759;P0CG63;P0CH08;P0CH09	RPS31;UBI4;RPL40A;RPL40B	Ubiquitin-40S ribosomal protein S31;Ubiquitin;40S ribosomal protein S31;Polyubiquitin;Ubiquitin;Ubiquitin-60S ribosomal protein L40;Ubiquitin;60S ribosomal protein L40	0.0012133	110.87					2	2	1	1
TLSELVTK	8	K	P53852		Cysteine--tRNA ligase	0.020291	64.485								1
TLSILIPIYFDR	12	R	Q06673	ECM30	Protein ECM30	0.0024434	47.915						1
TLSLIQSYSLLDKPDEAIEK	20	K	P07149	FAS1	Fatty acid synthase subunit beta;3-hydroxypalmitoyl-[acyl-carrier-protein] dehydratase;Enoyl-[acyl-carrier-protein] reductase [NADH];[Acyl-carrier-protein] acetyltransferase;[Acyl-carrier-protein] malonyltransferase;S-acyl fatty acid synthase thioesterase	0.0019013	56.529					1
TLSMAGSYSDK	11	K	P50111	ZDS1	Protein ZDS1	0.012273	37.426						2
TLSMAGSYSDKK	12	K	P50111	ZDS1	Protein ZDS1	0.015629	35.737						1
TLSMGFGFVEFR	12	R	Q06106	MRD1	Multiple RNA-binding domain-containing protein 1	0.023533	56.951						1
TLSSQSLGAAIPPEIVYQILTYQFR	25	R	Q06479	YLR352W	F-box protein YLR352W	5.7781e-10	76.21								1
TLSTIPK	7	K	Q01477	UBP3	Ubiquitin carboxyl-terminal hydrolase 3	0.02163	102.71					1	1	1
TLSTNLSSTK	10	K	Q01454	CTF4	DNA polymerase alpha-binding protein	0.038443	47.288							1
TLTFALADGGVPNNEGR	17	R	P40825;P40825-2	ALA1	Alanine--tRNA ligase, mitochondrial	3.1236e-24	124.92							1
TLTNDEIR	8	R	Q12496		Uncharacterized protein YOL098C	0.0053744	104.44						1	1
TLTSKPRSMLE	11	E	P47116	PTK2	Serine/threonine-protein kinase PTK2/STK2	0.010118	58.37			1
TLTTGNYHGLA	11	A	P25623	SYP1	Suppressor of yeast profilin deletion	0.019034	49.5							1
TLTYPEVVTPYNIDR	15	R	P04050	RPO21	DNA-directed RNA polymerase II subunit RPB1	0.0028196	47.532					1
TLVASIQNDPSAEVR	15	R	Q06680	YCG1	Condensin complex subunit 3	1.5843e-05	65.472						1
TLVDECLGENAER	13	R	P30619	SEC1	Protein transport protein SEC1	2.5748e-14	138.42								1
TLVGHSGTVYSTSFSPDNK	19	K	P38129	TAF5	Transcription initiation factor TFIID subunit 5	4.5159e-15	90.379							1	1
TLVGVSHTNEEVR	13	R	P07143	CYT1	Cytochrome c1, heme protein, mitochondrial	1.5456e-18	147.87					2	2	1	1
TLVILHSDESYLK	13	K	P09436	ILS1	Isoleucine--tRNA ligase, cytoplasmic	0.017608	34.685						1
TLVNQPLTR	9	R	Q04693	RSE1	Pre-mRNA-splicing factor RSE1	0.018966	55.567						1
TLVNQSPNLK	10	K	P38817	GGA2	ADP-ribosylation factor-binding protein GGA2	5.227e-05	126.31								1
TLVPPGIISNEK	12	K	P47035	NET1	Nucleolar protein NET1	0.0069803	54.7					1
TLYESLFDPR	10	R	Q12176	MAK21	Ribosome biogenesis protein MAK21	0.0071166	49.3					1
TLYFSHGFSPVFK	13	K	P06168	ILV5	Ketol-acid reductoisomerase, mitochondrial	0.00075748	60.628							1	1
TLYGFGG	7	G	P02309	HHF1	Histone H4	0.032566	89.08					1	1	1	1
TLYGMNPHSASEIDFEFK	18	K	Q00955	ACC1	Acetyl-CoA carboxylase;Biotin carboxylase	2.0431e-25	123.03					2	1	1	1
TLYVVAQKPK	10	K	P38321		Uncharacterized protein YBR225W	0.035861	64.297						1	1	1
TMFNEGFLGDLHK	13	K	P13188	GLN4	Glutamine--tRNA ligase	0.011888	33.685							1
TMGFLTLPE	9	E	P20967	KGD1	2-oxoglutarate dehydrogenase, mitochondrial	0.051238	4.2986			1
TMGYSDLNAFIEELVPPNILK	21	K	P49095	GCV2	Glycine dehydrogenase [decarboxylating], mitochondrial	7.6323e-11	79.565							1
TMIKRLKLE	9	E	P35177	SPT7	Transcriptional activator SPT7	0.051238	7.9252	1		1
TMKMKDIDE	9	E	P38747	OTU2	OTU domain-containing protein 2	0.051238	3.6732			1
TMKPDQHLVINISGR	15	R	P00931	TRP5	Tryptophan synthase	0.0028494	48.053								1
TMLAPMDFAIVVGWR	15	R	P07149	FAS1	Fatty acid synthase subunit beta;3-hydroxypalmitoyl-[acyl-carrier-protein] dehydratase;Enoyl-[acyl-carrier-protein] reductase [NADH];[Acyl-carrier-protein] acetyltransferase;[Acyl-carrier-protein] malonyltransferase;S-acyl fatty acid synthase thioesterase	1.5436e-09	92.457					1
TMNDEDANELIK	12	K	P22515	UBA1	Ubiquitin-activating enzyme E1 1	0.04939	21.55						1	1
TMPILVEDINVAGK	14	K	Q03640	TCB3	Tricalbin-3	0.00015	57.328					1
TNALQVAMSQHFK	13	K	P53622	COP1	Coatomer subunit alpha	5.6915e-05	67.887					1	3
TNASNLQNLFLTDNR	15	R	P08678	CYR1	Adenylate cyclase	7.7549e-06	69.594					1
TNFFITR	7	R	P33327	GDH2	NAD-specific glutamate dehydrogenase	0.033179	87.251					1	1	1
TNFLQLLLQEDIYSR	15	R	P35729	NUP120	Nucleoporin NUP120	5.4443e-31	163.23						1	1
TNFQYGVK	8	K	Q05050	EIS1	Eisosome protein 1	0.005759	81.548						1	1
TNHLVTSLHLVGSPIQTCTFYTSLSNQNQQNIFTAGR	37	R	P40362	UTP18	U3 small nucleolar RNA-associated protein 18	5.0847e-25	95.56								1
TNIGCQSYMAPER	13	R	P08018	PBS2	MAP kinase kinase PBS2	4.5269e-05	69.716								1
TNINFASGVK	10	K	Q12018	CDC53	Cell division control protein 53	0.025034	48.004							1
TNLAQQIISLAAFR	14	R	Q12271	INP53	Polyphosphatidylinositol phosphatase INP53;SAC1-like phosphoinositide phosphatase;Phosphatidylinositol 4,5-bisphosphate 5-phosphatase	2.5801e-36	190.27						2
TNLLWLYHLSSSLLK	15	K	P32789	ALK2	Serine/threonine-protein kinase Haspin homolog ALK2	0.00091244	52.334								1
TNMAQSAGDASLQYANLR	18	R	P47035	NET1	Nucleolar protein NET1	0.0026265	36.112					1
TNNIESVAIPR	11	R	P40020	FIR1	Factor interacting with REF2	0.027809	46.592						1
TNNPETLVALR	11	R	P00549	CDC19	Pyruvate kinase 1	0.00059471	91.937					1	1	1	1
TNNPSVAFHAPR	12	R	Q01574	ACS1	Acetyl-coenzyme A synthetase 1	0.00093749	75.695					1	1	2	1
TNNVTLEDFSK	11	K	P22147	KEM1	5-3 exoribonuclease 1	0.0054033	62.088					1
TNPDDLTPEEINK	13	K	P07245	ADE3	C-1-tetrahydrofolate synthase, cytoplasmic;Methylenetetrahydrofolate dehydrogenase;Methenyltetrahydrofolate cyclohydrolase;Formyltetrahydrofolate synthetase	0.0038066	50.155						1	1	1
TNQDTEGFVK	10	K	P09624	LPD1	Dihydrolipoyl dehydrogenase, mitochondrial	0.0078584	65.719								1
TNQGLAITASGFNEK	15	K	Q06010	STE23	A-factor-processing enzyme	7.1389e-11	106.19						1	1
TNQLVPEVLEYNVR	14	R	P07244	ADE5,7	Bifunctional purine biosynthetic protein ADE5,7;Phosphoribosylamine--glycine ligase;Phosphoribosylformylglycinamidine cyclo-ligase	1.2306e-05	82.908								2
TNSFTVEALK	10	K	P23337	GSY1	Glycogen [starch] synthase isoform 1	0.0017636	75.695							1	1
TNSTGASPPIFPK	13	K	P40483	YIL108W	Putative zinc metalloproteinase YIL108W	0.0017743	57.136								1
TNVLDTQNIEE	11	E	P25588	MRC1	Mediator of replication checkpoint protein 1	0.030942	57.836	1
TPAAATSPIDIR	12	R	P22082	SNF2	Transcription regulatory protein SNF2	0.02826	41.644					1
TPAILGDVLTDR	12	R	Q06408	ARO10	Transaminated amino acid decarboxylase	8.2967e-28	188.91								1
TPANAAVPASTPLK	14	K	P06169	PDC1	Pyruvate decarboxylase isozyme 1	5.4312e-19	145.52					1	1	1	1
TPCGTVGYTAPEVVK	15	K	P38623	RCK2	Serine/threonine-protein kinase RCK2	7.3633e-08	79.022								1
TPDPPSYDESHSTEK	15	K	P22211	NPR1	Nitrogen permease reactivator protein	1.0786e-08	92.269							1	1
TPEHDEEEE	9	E	P23255	TAF2	Transcription initiation factor TFIID subunit 2	0.051238	6.3044			1
TPELISFK	8	K	P40457	MLP2	Protein MLP2	0.032417	58.981					1
TPEQYIMDTLLR	12	R	Q12220	DIP2	U3 small nucleolar RNA-associated protein 12	0.00017719	77.185							2
TPESLFALEDMR	12	R	P36006	MYO3	Myosin-3	0.0011372	72.958					2
TPESLFALEDMRDK	14	K	P36006	MYO3	Myosin-3	0.011492	50.806					1
TPETLFALEHMR	12	R	Q04439	MYO5	Myosin-5	0.027606	27.672						1
TPFIPESVK	9	K	Q02892	NOG1	Nucleolar GTP-binding protein 1	0.016679	60.064								1
TPGLPIDLEIGYVPPSTR	18	R	P22138	RPA135	DNA-directed RNA polymerase I subunit RPA135	5.5357e-16	103.87						1
TPGLPVVK	8	K	P40462	TMA108	Protein TMA108	0.0052593	86.095							1	1
TPGLTFNAIDLAR	13	R	P32349	RPC82	DNA-directed RNA polymerase III subunit RPC3	5.1879e-07	97.551							1
TPHSNNTTSEHYHHHSPGYGVYITFGSK	28	K	P34909	MOT2	General negative regulator of transcription subunit 4	0.017127	26.422								1
TPISGTTAGVSSTNMAAATIGK	22	K	Q01477	UBP3	Ubiquitin carboxyl-terminal hydrolase 3	1.0665e-07	72.771						1	1
TPLDFLLR	8	R	P32191	GUT2	Glycerol-3-phosphate dehydrogenase, mitochondrial	0.007403	80.438							1	1
TPLDILLK	8	K	P08566	ARO1	Pentafunctional AROM polypeptide;3-dehydroquinate synthase;3-phosphoshikimate 1-carboxyvinyltransferase;Shikimate kinase;3-dehydroquinate dehydratase;Shikimate dehydrogenase	0.044226	55.531					1	1	1	1
TPLMTTSVFGFSIGDLEFLK	20	K	P40462	TMA108	Protein TMA108	2.1069e-57	174.02							2
TPLPVVGTFADGTSVR	16	R	P00927	ILV1	Threonine dehydratase, mitochondrial	0.00037034	58.98							1	1
TPLSMDQYER	10	R	P80235	YAT1	Putative mitochondrial carnitine O-acetyltransferase	0.0010317	67.08								1
TPLTTVPTTLLGGYEK	16	K	P40453	UBP7	Ubiquitin carboxyl-terminal hydrolase 7	0.0088801	41.378						1
TPNACQFR	8	R	P40059;P34219	DOT6;TOD6	Transcriptional regulatory protein DOT6;Transcriptional regulatory protein TOD6	0.0010254	144.38					1	1	1	2
TPNSGTCEVTYIGHK	15	K	P16649	TUP1	General transcriptional corepressor TUP1	1.3691e-05	66.568							1	1
TPPLESGPLFK	11	K	Q06407	RGA2	Rho-type GTPase-activating protein 2	0.039766	42.629						1
TPQLFIPESK	10	K	P46678	BDP1	Transcription factor TFIIIB component B	0.0271	47.288							1
TPSDASISDQSR	12	R	P38853	KEL1	Kelch repeat-containing protein 1	0.0017157	45.257					1
TPSEYIQWR	9	R	P16521;P53978	YEF3;HEF3	Elongation factor 3A;Elongation factor 3B	7.6094e-17	189.7					1	1	1	1
TPSLTVYLEPGHAADQEQAK	20	K	P04050	RPO21	DNA-directed RNA polymerase II subunit RPB1	8.2597e-10	74.732					1
TPSNMDDNTSGFMKFINPQCQEED	24	D	P38749	YAP3	AP-1-like transcription factor YAP3	0.050078	0		1
TPSYVLNR	8	R	P38274	HSL7	Protein arginine N-methyltransferase HSL7	0.0069817	95.909							1	1
TPTTVSEQNTEESIIADLPLPDLPPESPTEFPDPFK	36	K	P47100;Q03855;Q04670;P0C2I9;P47098;Q03434;Q12273;O13527;Q92393;P0C2I7;Q03612;Q12269	TY1B-JR2;TY1B-DR1;TY1B-MR2;TY1B-PR1;TY1B-JR1;TY1B-ML2;TY1B-OL;TY1B-A;TY1B-OR;TY1B-LR4;TY1B-ER1;TY1B-GR2	Transposon Ty1-JR2 Gag-Pol polyprotein;Capsid protein;Ty1 protease;Integrase;Reverse transcriptase/ribonuclease H;Transposon Ty1-DR1 Gag-Pol polyprotein;Capsid protein;Ty1 protease;Integrase;Reverse transcriptase/ribonuclease H;Transposon Ty1-MR2 Gag-Pol polyprotein;Capsid protein;Ty1 protease;Integrase;Reverse transcriptase/ribonuclease H;Transposon Ty1-PR1 Gag-Pol polyprotein;Capsid protein;Ty1 protease;Integrase;Reverse transcriptase/ribonuclease H;Transposon Ty1-JR1 Gag-Pol polyprotein;Capsid protein;Ty1 protease;Integrase;Reverse transcriptase/ribonuclease H;Transposon Ty1-ML2 Gag-Pol polyprotein;Capsid protein;Ty1 protease;Integrase;Reverse transcriptase/ribonuclease H;Transposon Ty1-OL Gag-Pol polyprotein;Capsid protein;Ty1 protease;Integrase;Reverse transcriptase/ribonuclease H;Truncated transposon Ty1-A Gag-Pol polyprotein;Integrase;Reverse transcriptase/ribonuclease H;Transposon Ty1-OR Gag-Pol polyprotein;Capsid protein;Ty1 protease;Integrase;Reverse transcriptase/ribonuclease H;Transposon Ty1-LR4 Gag-Pol polyprotein;Capsid protein;Ty1 protease;Integrase;Reverse transcriptase/ribonuclease H;Transposon Ty1-ER1 Gag-Pol polyprotein;Capsid protein;Ty1 protease;Integrase;Reverse transcriptase/ribonuclease H;Transposon Ty1-GR2 Gag-Pol polyprotein;Capsid protein;Ty1 protease;Integrase;Reverse transcriptase/ribonuclease H	0.00022092	47.784					2
TPVELAR	7	R	P38144	ISW1	ISWI chromatin-remodeling complex ATPase ISW1	0.030075	89.123					1	1
TPVFGICLGHQLIAR	15	R	P07259	URA2	Protein URA2;Glutamine-dependent carbamoyl-phosphate synthase;Aspartate carbamoyltransferase	2.16e-08	87.18							1	1
TQAHNSVEESEPIIISR	17	R	P47029	ALY2	Arrestin-related trafficking adapter 3	0.0017205	48.314					1	1
TQAMQLALALR	11	R	P05694	MET6	5-methyltetrahydropteroyltriglutamate--homocysteine methyltransferase	0.00014883	89.548						1		1
TQAMQLALALRDEVNDLEAAGIK	23	K	P05694	MET6	5-methyltetrahydropteroyltriglutamate--homocysteine methyltransferase	7.7013e-54	151.01								2
TQDLLDESLVEAK	13	K	P53971	FAP1	FKBP12-associated protein 1	0.0003906	64.104							1	1
TQDVIQLFEK	10	K	P53075	SHE10	Sensitivity to high expression protein 10	0.0051801	66.663								1
TQEYYTQYTNDYLEK	15	K	Q12018	CDC53	Cell division control protein 53	0.012134	37.555							1
TQFQNSLFVAR	11	R	Q04792	GAD1	Glutamate decarboxylase	1.2877e-05	125.22						1		1
TQFSNLQICR	10	R	P06103	PRT1	Eukaryotic translation initiation factor 3 subunit B	0.00088323	104.05								1
TQFTDIDKLAVSTIR	15	R	P23254	TKL1	Transketolase 1	2.4041e-07	83.106								1
TQGYTVADCTAEAIK	15	K	P38604	ERG7	Lanosterol synthase	2.1666e-08	87.148								1
TQIHSHFCYSDLDPNHIK	18	K	P05694	MET6	5-methyltetrahydropteroyltriglutamate--homocysteine methyltransferase	2.8013e-16	106.44								3
TQIVDQNLGDIDR	13	R	P47134	BIR1	Protein BIR1	0.0012807	58.831						1
TQLDEAIR	8	R	Q06698	YLR419W	Putative ATP-dependent RNA helicase YLR419W	0.0068673	81.594					1
TQLEIENER	9	R	Q08484	GYP1	GTPase-activating protein GYP1	0.0027449	78.655							1	1
TQLLNEIK	8	K	P42846	KRI1	Protein KRI1	0.0065532	93.467					1	1	1	2
TQLYLLR	7	R	Q12680	GLT1	Glutamate synthase [NADH]	0.012206	138.85					1	1	1	1
TQNIIADTK	9	K	P37302	APE3	Aminopeptidase Y	0.002012	114.39					1	1	1	1
TQSLGIEQYK	10	K	Q02931	NAN1	NET1-associated nuclear protein 1	0.047535	39.917							1
TQSSLDEGVR	10	R	Q00711	SDH1	Succinate dehydrogenase [ubiquinone] flavoprotein subunit, mitochondrial	0.001342	93.058						1	1	1
TQTLCHYTNPR	11	R	P53075	SHE10	Sensitivity to high expression protein 10	0.0049052	63.727								2
TQVLQYLGDK	10	K	P22138	RPA135	DNA-directed RNA polymerase I subunit RPA135	0.0002489	117.52					1	1	1
TQVVVIGAGHAGCEAAAASSR	21	R	P53070	MTO1	Mitochondrial translation optimization protein 1	0.0028974	46.578								1
TQWPSDQPSDGR	12	R	P40472;P53616	SIM1;SUN4	Protein SIM1;Septation protein SUN4	0.0022428	65.295							1	1
TQYSLSHDATLK	12	K	P07245	ADE3	C-1-tetrahydrofolate synthase, cytoplasmic;Methylenetetrahydrofolate dehydrogenase;Methenyltetrahydrofolate cyclohydrolase;Formyltetrahydrofolate synthetase	0.026987	42.209							1
TRLSLTHMVE	10	E	P05694	MET6	5-methyltetrahydropteroyltriglutamate--homocysteine methyltransferase	0.038043	51.268				2
TRPHILNLLGR	11	R	P89105	CTR9	RNA polymerase-associated protein CTR9	0.015271	54.486						1
TRVYNQLFKSENPSSHPE	18	E	P13188	GLN4	Glutamine--tRNA ligase	0.021383	54.974			1
TSADTLTTTPESQSLDLHSR	20	R	P22211	NPR1	Nitrogen permease reactivator protein	5.1929e-10	78.674							1	1
