## Supplemental Tables S1-S5 for "SUMOylation targets shugoshin to stabilize sister kinetochore biorientation" (part 2 of 2)

### Sheet: Table S2B (continued)
Supplementary Table S2B.List of peptides identified in mass spectrometry
TSATTTASINVR	12	R	P0CX14;P0CX15;P53819;P0CX20;P0CX21;P0CX22;P40434;P40889;P40105;O13559;Q03099;Q07888;Q99208;Q3E7X8;Q08995;Q7M4S9;P38721;P38900	YRF1-3;YRF1-7;YRF1-6;YRF1-1;YRF1-5;YRF1-8;YIL177C;YRF1-2;YRF1-4;YEL077C;YPR204W;YBL113C;YHL050C;YHR219W	Y element ATP-dependent helicase protein 1 copy 3;Y element ATP-dependent helicase protein 1 copy 7;Y element ATP-dependent helicase protein 1 copy 6;Y element ATP-dependent helicase protein 1 copy 1;Y element ATP-dependent helicase protein 1 copy 5;Y element ATP-dependent helicase protein 1 copy 8;Y element ATP-dependent helicase YIL177C;Y element ATP-dependent helicase YJL225C;Y element ATP-dependent helicase protein 1 copy 2;Y element ATP-dependent helicase protein 1 copy 4;Y element ATP-dependent helicase YML133C;Y element ATP-dependent helicase YLL067C;Y element ATP-dependent helicase YLL066C;Y element ATP-dependent helicase YEL077C;Y element ATP-dependent helicase YPR204W;Uncharacterized protein YBL113C;Uncharacterized protein YHL050C;Putative uncharacterized protein YHR219W	0.031895	55.261					1
TSATTVKPAIE	11	E	P42846	KRI1	Protein KRI1	0.0003553	77.062				1
TSCGSPNYAAPEVISGK	17	K	P06782	SNF1	Carbon catabolite-derepressing protein kinase	0.002001	47.568							1	1
TSDDIEALK	9	K	P36775	PIM1	Lon protease homolog, mitochondrial	0.0035575	75.294						1
TSDVQSAALISIFGSPR	17	R	P38164		WD repeat-containing protein YBL104C	0.00061967	38.093						1
TSDYPLIGSK	10	K	P32898	CYM1	Mitochondrial presequence protease	0.0016219	82.171						1	1
TSEQELNPTDLPR	13	R	Q99247		Uncharacterized WD repeat-containing protein YOL087C	0.0033059	51.875					1	1
TSETSATTVKPAIEASK	17	K	P42846	KRI1	Protein KRI1	1.0573e-27	142.01								2
TSFFQALGVPTK	12	K	P05317	RPP0	60S acidic ribosomal protein P0	0.00051826	83.204						2	1	1
TSGAFALVIAPTR	13	R	P36120	DBP7	ATP-dependent RNA helicase DBP7	1.3787e-14	141.32								1
TSGELLQGIVR	11	R	Q12158	MCD1	Sister chromatid cohesion protein 1	8.7754e-07	132.32						1	1	1
TSGLIIDAEK	10	K	P53920	NMA111	Pro-apoptotic serine protease NMA111	0.0009189	103.34						1	1
TSHIQLIFK	9	K	Q05029	BCH1	Protein BCH1	0.010206	65.465								1
TSHKRKSLSQDSIPDEPQLRE	21	E	Q08490-CS;Q08490	SGO1	Shugoshin	0.0032154	58.997		1	1	1
TSIFLLTR	8	R	P27801	PEP3	Vacuolar membrane protein PEP3	0.0055304	87.639							1
TSIIGTIGPK	10	K	P00549;P52489	CDC19;PYK2	Pyruvate kinase 1;Pyruvate kinase 2	0.00053998	111.06					1	1	1	1
TSIINIPYIPVLATR	15	R	Q04217	ECM16	Probable ATP-dependent RNA helicase DHR1	5.6215e-08	81.311					1
TSILAAANPLYGR	13	R	P38132	MCM7	DNA replication licensing factor MCM7	0.0015804	57.802							1
TSILAAANPVGGR	13	R	P53091	MCM6	DNA replication licensing factor MCM6	0.0017629	57.175						1
TSIQDYLK	8	K	P06105	SCP160	Protein SCP160	0.0148	69.598					1	1	1
TSISEAIYR	9	R	Q08490-CS;Q08490	SGO1	Shugoshin	2.084e-06	145.92					1	1	1	1
TSIYTSTEPTNSAFTTE	17	E	P03965	CPA2	Carbamoyl-phosphate synthase arginine-specific large chain	0.012507	28.956		1
TSKKGTPLSKLDSPALE	17	E	P50109	PSP2	Protein PSP2	0.04182	43.297				1
TSLDNMDSDFLSR	13	R	P22035	BAS1	Myb-like DNA-binding protein BAS1	0.0053795	37.594							1
TSLIDLGR	8	R	Q08204	SMC5	Structural maintenance of chromosomes protein 5	0.020296	46.891					1	1
TSLLQTAFSEPK	12	K	P40069	KAP123	Importin subunit beta-4	0.0078598	53.252						1
TSLSSQPAYTLVFDPSPSME	20	E	P41810	SEC26	Coatomer subunit beta	0.0020049	35.176			3
TSPIVALTAQNYR	13	R	Q01454	CTF4	DNA polymerase alpha-binding protein	0.022353	57.804							1
TSQDIELFQSYPTFEQSNTNSK	22	K	P53235	YGR054W	Eukaryotic translation initiation factor 2A	0.0030344	45.395								1
TSSHVHSSSVNSVNSFTSTTSSSK	24	K	P32789	ALK2	Serine/threonine-protein kinase Haspin homolog ALK2	4.0822e-10	81.373								1
TSSNFATLIDEIFEYEK	17	K	Q12263	GIN4	Serine/threonine-protein kinase GIN4	0.0023409	46.663					1
TSSPSPSPPAAK	12	K	Q01477	UBP3	Ubiquitin carboxyl-terminal hydrolase 3	0.0025849	62.924							1
TSSPVNLDVESTAQSLGK	18	K	Q01448	HPC2	Histone promoter control protein 2	0.0020544	45.704							1
TSSSPLGPSAAKPR	14	R	Q07655	WHI4	Protein WHI4	0.0047334	56.482								1
TSTALELHSTVR	12	R	P25846	MSH1	DNA mismatch repair protein MSH1, mitochondrial	0.030329	40.725							1
TSTELVDGR	9	R	P06701	SIR3	Regulatory protein SIR3	0.030968	53.683						1
TSTLQHFAR	9	R	P36120	DBP7	ATP-dependent RNA helicase DBP7	0.0014258	91.069								3
TSTNTVAFSPTYLESK	16	K	Q05580	YDR266C	LIM domain and RING finger protein YDR266C	1.5739e-08	81.428								2
TSVLNLSSFFNLK	13	K	P53254	UTP22	U3 small nucleolar RNA-associated protein 22	2.9089e-07	102.62						1	1
TSVLVNDSNLMTR	13	R	P32634	PMD1	Negative regulator of sporulation PMD1	0.010224	34.685					1
TSVLYPDSYK	10	K	P22855	AMS1	Alpha-mannosidase	0.04082	46.706						1	1
TSVPVTATQGSGHEDVVK	18	K	P38809	YHR097C	Uncharacterized protein YHR097C	1.1208e-19	115.66							1	1
TSVSQLYR	8	R	P04051	RPO31	DNA-directed RNA polymerase III subunit RPC1	4.721e-06	166.96					1
TSVTDFTASQQR	12	R	P32634	PMD1	Negative regulator of sporulation PMD1	0.0023502	64.55					1
TSVVVLGDEAGPK	13	K	P38630	RFC1	Replication factor C subunit 1	7.5175e-05	77.912						1	1
TSYGWIECVGCADR	14	R	P38088;P38088-2	GRS1	Glycine--tRNA ligase 1, mitochondrial	0.00065268	47.545								1
TSYITPVPGGVGPMTVAMLVSNVLLAAK	28	K	P09440	MIS1	C-1-tetrahydrofolate synthase, mitochondrial;Methylenetetrahydrofolate dehydrogenase;Methenyltetrahydrofolate cyclohydrolase;Formyltetrahydrofolate synthetase	7.0585e-12	76.471							1
TTAAHLVAQELGYDILEQNASDVR	24	R	P38630	RFC1	Replication factor C subunit 1	0.0010121	52.061							1
TTASIINGMR	10	R	P08678	CYR1	Adenylate cyclase	0.012118	42.395					1
TTASSSASQLQQR	13	R	Q03533	TDA1	Serine/threonine-protein kinase TDA1	4.6797e-12	121.04								1
TTAVNVIR	8	R	P07259	URA2	Protein URA2;Glutamine-dependent carbamoyl-phosphate synthase;Aspartate carbamoyltransferase	0.020589	64.207					1
TTDTYPSLPKPLNRPQK	17	K	P16862	PFK2	6-phosphofructokinase subunit beta	0.047211	43.914							1
TTEFQLR	7	R	P32831	NGR1	Negative growth regulatory protein NGR1	3.8985e-11	122.79								1
TTEVLLQSLDPNVK	14	K	Q02979	GDE1	Glycerophosphodiester phosphodiesterase GDE1	0.016607	57.804						1
TTFDVLGSHSELDISVYDAAHDHMFLGQVR	30	R	P11792	SCH9	Serine/threonine-protein kinase SCH9	7.2607e-08	50.499							2
TTGIVLDSGDGVTHVVPIYAGFSLPHAILR	30	R	P60010	ACT1	Actin	2.1941e-36	118.75								1
TTGPDIGVAVPR	12	R	P10964	RPA190	DNA-directed RNA polymerase I subunit RPA190	0.00099804	74.611					1	1	1	1
TTHGELITLDEEQR	14	R	P39106	MNN1	Alpha-1,3-mannosyltransferase MNN1	1.1535e-05	83.358							1	1
TTHSHVTIFTK	11	K	P48526	ISM1	Isoleucine--tRNA ligase, mitochondrial	0.0028507	70.488							2
TTHVIVQSPQDPIIATVSK	19	K	P38850	RTT107	Regulator of Ty1 transposition protein 107	0.01212	38.017						1
TTIGLNQR	8	R	Q04958	NTE1	Lysophospholipase NTE1	0.02246	62.464					1
TTIIDYLR	8	R	P25038	IFM1	Translation initiation factor IF-2, mitochondrial	0.0148	69.598								1
TTLLICSTESSR	12	R	Q06628	ATG13	Autophagy-related protein 13	0.0056124	56.951							1
TTLLPGILK	9	K	P15624	FRS1	Phenylalanine--tRNA ligase beta subunit	0.0068406	69.812								1
TTLPLLR	7	R	P32917	STE5	Protein STE5	0.045973	71.715							1
TTLPSNALNQLTSR	14	R	P07342	ILV2	Acetolactate synthase catalytic subunit, mitochondrial	9.7578e-36	185.2							2	3
TTLPYLTR	8	R	P47104	RAV1	Regulator of V-ATPase in vacuolar membrane protein 1	0.029614	59.8					1	1
TTLTAAITK	9	K	P02992	TUF1	Elongation factor Tu, mitochondrial	0.0084727	67.704						1	1	1
TTLVANTSNMPVAAR	15	R	P17255	VMA1	V-type proton ATPase catalytic subunit A;Endonuclease PI-SceI	2.0563e-08	75.669								1
TTLVSLTQLR	10	R	P32349	RPC82	DNA-directed RNA polymerase III subunit RPC3	5.5024e-05	125.97							1
TTMQNFLTTK	10	K	P22149	AFT1	Iron-regulated transcriptional activator AFT1	0.00022587	99.973								1
TTMSQLNDITK	11	K	P48524	BUL1	Ubiquitin ligase-binding protein BUL1	0.0019162	58.172						2	1
TTNSTPSIDDR	11	R	Q03494;Q12501;Q12113;P0CX63;P0CX64;Q12337	TY2B-DR2;TY2B-OR2;TY2B-OR1;TY2B-F;TY2B-GR2;TY2B-GR1	Transposon Ty2-DR2 Gag-Pol polyprotein;Capsid protein;Ty2 protease;Integrase;Reverse transcriptase/ribonuclease H;Transposon Ty2-OR2 Gag-Pol polyprotein;Capsid protein;Ty2 protease;Integrase;Reverse transcriptase/ribonuclease H;Transposon Ty2-OR1 Gag-Pol polyprotein;Capsid protein;Ty2 protease;Integrase;Reverse transcriptase/ribonuclease H;Transposon Ty2-F Gag-Pol polyprotein;Capsid protein;Ty2 protease;Integrase;Reverse transcriptase/ribonuclease H;Transposon Ty2-GR2 Gag-Pol polyprotein;Capsid protein;Ty2 protease;Integrase;Reverse transcriptase/ribonuclease H;Transposon Ty2-GR1 Gag-Pol polyprotein;Capsid protein;Ty2 protease;Integrase;Reverse transcriptase/ribonuclease H	0.0095987	57.836					1	1
TTPISPDEEELGQR	14	R	P08518	RPB2	DNA-directed RNA polymerase II subunit RPB2	2.4704e-05	75.669						2	1
TTPQSVSYR	9	R	Q05580	YDR266C	LIM domain and RING finger protein YDR266C	0.0035429	96.034							1	1
TTPSFVAFTDTER	13	R	P10591	SSA1	Heat shock protein SSA1	2.6585e-05	86.467							1	1
TTPSFVGFTDTER	13	R	P10592	SSA2	Heat shock protein SSA2	0.00029812	67.115						1	1	2
TTPSYVAFTDTER	13	R	P22202	SSA4	Heat shock protein SSA4	0.0010547	59.607					1	1	1	1
TTQAVDIINGGVK	13	K	P27614	CPS1	Carboxypeptidase S	0.0017862	57.095								1
TTQENASEAIK	11	K	P39730	FUN12	Eukaryotic translation initiation factor 5B	0.0021932	72.652						1
TTQIPQFVLFDEMPHLENTQVACTQPR	27	R	P53131	PRP43	Pre-mRNA-splicing factor ATP-dependent RNA helicase PRP43	5.2751e-05	44.931								1
TTQSHEQGGTFAQAESNR	18	R	P46997	JJJ2	J protein JJJ2	0.0039273	40.52								1
TTSSSFESEIK	11	K	P11433	CDC24	Cell division control protein 24	0.0041348	66.262							1
TTSVGSLSSMSNR	13	R	P33306	BCK2	Protein BCK2	0.00080313	49.929							1
TTSVWNPTLWYNLLLR	16	R	P32843	YME2	Mitochondrial escape protein 2	1.1159e-16	71.08							1
TTSYSIHNE	9	E	Q07653	HBT1	Protein HBT1	2.8491e-05	129.63	1	1	1	1
TTTDHISMAGPWLK	14	K	P19414	ACO1	Aconitate hydratase, mitochondrial	4.2336e-11	112.15							2	3
TTTDKQTEIAQHIFTK	16	K	P00958	MES1	Methionine--tRNA ligase, cytoplasmic	0.019156	45.723								1
TTTGAYIANR	10	R	P38624	PRE3	Proteasome component PRE3	0.0014502	82.645							1
TTTKRLKFE	9	E	P24004	PEX1	Peroxisomal ATPase PEX1	0.051238	2.1542			1	1
TTTNHVLEVFSVLGIEAAR	19	R	P04051	RPO31	DNA-directed RNA polymerase III subunit RPC1	3.946e-37	135.29					1
TTTTTKNLVPLGDSQRHFDE	20	E	Q05812	MSC3	Meiotic sister-chromatid recombination protein 3	0.019135	29.444			1
TTTWVDPR	8	R	P39940	RSP5	E3 ubiquitin-protein ligase RSP5	0.0092378	76.478							1	1
TTVEYLIK	8	K	Q00955	ACC1	Acetyl-CoA carboxylase;Biotin carboxylase	0.0068889	81.548					1	1	1	1
TTYYVVGSAIGPHPYPTLVR	20	R	P00931	TRP5	Tryptophan synthase	9.6008e-26	112.74								2
TVAEVILSTK	10	K	Q12754	RRP12	Ribosomal RNA-processing protein 12	0.010055	60.255						1
TVAIYLPMIPE	11	E	P52910	ACS2	Acetyl-coenzyme A synthetase 2	0.012766	49.3				1
TVATDVLFALLK	12	K	P24384	PRP22	Pre-mRNA-splicing factor ATP-dependent RNA helicase PRP22	0.00083152	77.593						1
TVAVDSVFEQNEMIDAIAVTK	21	K	P14126	RPL3	60S ribosomal protein L3	0.004658	35.036						1	1	1
TVAVTTFPTILQVQIQR	17	R	Q01476	UBP2	Ubiquitin carboxyl-terminal hydrolase 2	7.4461e-17	108.89					1
TVCFQTDVSCGIK	13	K	P53971	FAP1	FKBP12-associated protein 1	0.0001454	72.089							1
TVDHDFNSE	9	E	P33748	MSN2	Zinc finger protein MSN2	0.051238	6.6685				2
TVDTTNYVILQDK	13	K	P0CX63;P0CX64	TY2B-F;TY2B-GR2	Transposon Ty2-F Gag-Pol polyprotein;Capsid protein;Ty2 protease;Integrase;Reverse transcriptase/ribonuclease H;Transposon Ty2-GR2 Gag-Pol polyprotein;Capsid protein;Ty2 protease;Integrase;Reverse transcriptase/ribonuclease H	0.0001969	70.412					1	1	1
TVDTTNYVILQGK	13	K	O13535;Q04214;P47100;Q03855;Q04670;P0C2I9;P47098;Q03434;Q12273;O13527;Q92393;P0C2I7;Q03612;Q12269	TY1B-H;TY1B-MR1;TY1B-JR2;TY1B-DR1;TY1B-MR2;TY1B-PR1;TY1B-JR1;TY1B-ML2;TY1B-OL;TY1B-A;TY1B-OR;TY1B-LR4;TY1B-ER1;TY1B-GR2	Transposon Ty1-H Gag-Pol polyprotein;Capsid protein;Ty1 protease;Integrase;Reverse transcriptase/ribonuclease H;Transposon Ty1-MR1 Gag-Pol polyprotein;Capsid protein;Ty1 protease;Integrase;Reverse transcriptase/ribonuclease H;Transposon Ty1-JR2 Gag-Pol polyprotein;Capsid protein;Ty1 protease;Integrase;Reverse transcriptase/ribonuclease H;Transposon Ty1-DR1 Gag-Pol polyprotein;Capsid protein;Ty1 protease;Integrase;Reverse transcriptase/ribonuclease H;Transposon Ty1-MR2 Gag-Pol polyprotein;Capsid protein;Ty1 protease;Integrase;Reverse transcriptase/ribonuclease H;Transposon Ty1-PR1 Gag-Pol polyprotein;Capsid protein;Ty1 protease;Integrase;Reverse transcriptase/ribonuclease H;Transposon Ty1-JR1 Gag-Pol polyprotein;Capsid protein;Ty1 protease;Integrase;Reverse transcriptase/ribonuclease H;Transposon Ty1-ML2 Gag-Pol polyprotein;Capsid protein;Ty1 protease;Integrase;Reverse transcriptase/ribonuclease H;Transposon Ty1-OL Gag-Pol polyprotein;Capsid protein;Ty1 protease;Integrase;Reverse transcriptase/ribonuclease H;Truncated transposon Ty1-A Gag-Pol polyprotein;Integrase;Reverse transcriptase/ribonuclease H;Transposon Ty1-OR Gag-Pol polyprotein;Capsid protein;Ty1 protease;Integrase;Reverse transcriptase/ribonuclease H;Transposon Ty1-LR4 Gag-Pol polyprotein;Capsid protein;Ty1 protease;Integrase;Reverse transcriptase/ribonuclease H;Transposon Ty1-ER1 Gag-Pol polyprotein;Capsid protein;Ty1 protease;Integrase;Reverse transcriptase/ribonuclease H;Transposon Ty1-GR2 Gag-Pol polyprotein;Capsid protein;Ty1 protease;Integrase;Reverse transcriptase/ribonuclease H	2.5291e-05	87.001					1	1	1	1
TVEDITIDDISR	12	R	Q02959	HOS3	Histone deacetylase HOS3	3.7105e-10	134.99								2
TVEEAHDFNMK	11	K	P08518	RPB2	DNA-directed RNA polymerase II subunit RPB2	0.044192	24.276						1
TVEIEQPVYDVK	12	K	P32563	VPH1	V-type proton ATPase subunit a, vacuolar isoform	0.041202	37.426					1
TVEIVPSPISK	11	K	Q01477	UBP3	Ubiquitin carboxyl-terminal hydrolase 3	0.001498	78.692					1	1
TVENLIPADPANPNSAETLIQEPGQVWHPNSAFK	34	K	Q00955	ACC1	Acetyl-CoA carboxylase;Biotin carboxylase	7.26e-18	73.975					2
TVEPVYQMHIK	11	K	P07149	FAS1	Fatty acid synthase subunit beta;3-hydroxypalmitoyl-[acyl-carrier-protein] dehydratase;Enoyl-[acyl-carrier-protein] reductase [NADH];[Acyl-carrier-protein] acetyltransferase;[Acyl-carrier-protein] malonyltransferase;S-acyl fatty acid synthase thioesterase	0.025636	31.425					1
TVESVNVIVSTYADEVLGDVQVYPAR	26	R	P32324	EFT1	Elongation factor 2	5.9128e-116	213.16						1	5	1
TVETILSYLFLTPQELLNNVTSVDLIDSPTR	31	R	P30619	SEC1	Protein transport protein SEC1	1.6426e-27	107.76								1
TVEVQETDR	9	R	P53920	NMA111	Pro-apoptotic serine protease NMA111	0.0021672	113.62						1	1
TVFIGNILSTVITSK	15	K	Q08208	NOP12	Nucleolar protein 12	0.0014731	49.343								1
TVFIQELINNIAK	13	K	P00830	ATP2	ATP synthase subunit beta, mitochondrial	6.3519e-19	152.96						1	1	1
TVFNELEDDADDDDEVR	17	R	P53191	PIB2	Phosphatidylinositol 3-phosphate-binding protein 2	3.6474e-15	100.35								2
TVFSSSSSNISSK	13	K	P40059	DOT6	Transcriptional regulatory protein DOT6	5.1257e-07	97.69							1	1
TVGEPYGDQSR	11	R	P38853	KEL1	Kelch repeat-containing protein 1	0.021326	48.741					1	1
TVGFLLR	7	R	P40064	NUP157	Nucleoporin NUP157	0.043483	73.039						1
TVHLLGATTFVAE	13	E	P16521;P53978	YEF3;HEF3	Elongation factor 3A;Elongation factor 3B	6.6988e-10	145.91	1	1	1	1
TVIFSSIR	8	R	P35207	SKI2	Antiviral helicase SKI2	0.021278	63.565					1	1
TVIMPEGPR	9	R	P08678	CYR1	Adenylate cyclase	0.013592	44.863					1
TVIPTSDLVASFYTK	15	K	P38129	TAF5	Transcription initiation factor TFIID subunit 5	7.9236e-08	78.285						1	1	1
TVISGDPNLELDQVGVPK	18	K	P04050	RPO21	DNA-directed RNA polymerase II subunit RPB1	0.019673	34.498					1
TVISPDPNLSIDEVAVPDR	19	R	P04051	RPO31	DNA-directed RNA polymerase III subunit RPC1	0.0021275	46.159					1
TVLLDNLNK	9	K	P42945	UTP10	U3 small nucleolar RNA-associated protein 10	0.010298	65.347					1
TVLRQALGE	9	E	P32324	EFT1	Elongation factor 2	0.00050881	80.706			1	1
TVLSAENLDALNTLHER	17	R	P80235	YAT1	Putative mitochondrial carnitine O-acetyltransferase	3.0716e-16	108.34								1
TVNLLGTADLDER	13	R	P49955	HSH155	U2 snRNP component HSH155	0.0036683	40.482							1
TVNLSPTER	9	R	Q04217	ECM16	Probable ATP-dependent RNA helicase DHR1	0.010298	65.347					1
TVNQAHAILSFIDAISEK	18	K	P53914	KRE33	UPF0202 protein KRE33	6.2743e-16	103.17						1
TVPALTGDPLSIK	13	K	Q04958	NTE1	Lysophospholipase NTE1	0.018189	41.092					1
TVPELGEFHAK	11	K	P31688	TPS2	Trehalose-phosphatase	0.027809	46.592							1	1
TVPQISDQETEK	12	K	P47100;Q03855;Q04670;P0C2I9;P47098;Q03434;Q12273;O13527;Q92393;P0C2I7;Q03612;Q12269	TY1B-JR2;TY1B-DR1;TY1B-MR2;TY1B-PR1;TY1B-JR1;TY1B-ML2;TY1B-OL;TY1B-A;TY1B-OR;TY1B-LR4;TY1B-ER1;TY1B-GR2	Transposon Ty1-JR2 Gag-Pol polyprotein;Capsid protein;Ty1 protease;Integrase;Reverse transcriptase/ribonuclease H;Transposon Ty1-DR1 Gag-Pol polyprotein;Capsid protein;Ty1 protease;Integrase;Reverse transcriptase/ribonuclease H;Transposon Ty1-MR2 Gag-Pol polyprotein;Capsid protein;Ty1 protease;Integrase;Reverse transcriptase/ribonuclease H;Transposon Ty1-PR1 Gag-Pol polyprotein;Capsid protein;Ty1 protease;Integrase;Reverse transcriptase/ribonuclease H;Transposon Ty1-JR1 Gag-Pol polyprotein;Capsid protein;Ty1 protease;Integrase;Reverse transcriptase/ribonuclease H;Transposon Ty1-ML2 Gag-Pol polyprotein;Capsid protein;Ty1 protease;Integrase;Reverse transcriptase/ribonuclease H;Transposon Ty1-OL Gag-Pol polyprotein;Capsid protein;Ty1 protease;Integrase;Reverse transcriptase/ribonuclease H;Truncated transposon Ty1-A Gag-Pol polyprotein;Integrase;Reverse transcriptase/ribonuclease H;Transposon Ty1-OR Gag-Pol polyprotein;Capsid protein;Ty1 protease;Integrase;Reverse transcriptase/ribonuclease H;Transposon Ty1-LR4 Gag-Pol polyprotein;Capsid protein;Ty1 protease;Integrase;Reverse transcriptase/ribonuclease H;Transposon Ty1-ER1 Gag-Pol polyprotein;Capsid protein;Ty1 protease;Integrase;Reverse transcriptase/ribonuclease H;Transposon Ty1-GR2 Gag-Pol polyprotein;Capsid protein;Ty1 protease;Integrase;Reverse transcriptase/ribonuclease H	0.017858	36.847						1
TVPQISDQETEKR	13	R	P47100;Q03855;Q04670;P0C2I9;P47098;Q03434;Q12273;O13527;Q92393;P0C2I7;Q03612;Q12269	TY1B-JR2;TY1B-DR1;TY1B-MR2;TY1B-PR1;TY1B-JR1;TY1B-ML2;TY1B-OL;TY1B-A;TY1B-OR;TY1B-LR4;TY1B-ER1;TY1B-GR2	Transposon Ty1-JR2 Gag-Pol polyprotein;Capsid protein;Ty1 protease;Integrase;Reverse transcriptase/ribonuclease H;Transposon Ty1-DR1 Gag-Pol polyprotein;Capsid protein;Ty1 protease;Integrase;Reverse transcriptase/ribonuclease H;Transposon Ty1-MR2 Gag-Pol polyprotein;Capsid protein;Ty1 protease;Integrase;Reverse transcriptase/ribonuclease H;Transposon Ty1-PR1 Gag-Pol polyprotein;Capsid protein;Ty1 protease;Integrase;Reverse transcriptase/ribonuclease H;Transposon Ty1-JR1 Gag-Pol polyprotein;Capsid protein;Ty1 protease;Integrase;Reverse transcriptase/ribonuclease H;Transposon Ty1-ML2 Gag-Pol polyprotein;Capsid protein;Ty1 protease;Integrase;Reverse transcriptase/ribonuclease H;Transposon Ty1-OL Gag-Pol polyprotein;Capsid protein;Ty1 protease;Integrase;Reverse transcriptase/ribonuclease H;Truncated transposon Ty1-A Gag-Pol polyprotein;Integrase;Reverse transcriptase/ribonuclease H;Transposon Ty1-OR Gag-Pol polyprotein;Capsid protein;Ty1 protease;Integrase;Reverse transcriptase/ribonuclease H;Transposon Ty1-LR4 Gag-Pol polyprotein;Capsid protein;Ty1 protease;Integrase;Reverse transcriptase/ribonuclease H;Transposon Ty1-ER1 Gag-Pol polyprotein;Capsid protein;Ty1 protease;Integrase;Reverse transcriptase/ribonuclease H;Transposon Ty1-GR2 Gag-Pol polyprotein;Capsid protein;Ty1 protease;Integrase;Reverse transcriptase/ribonuclease H	5.554e-19	108.59					1	1	2
TVPQTSEQETEKR	13	R	O13535;Q04214	TY1B-H;TY1B-MR1	Transposon Ty1-H Gag-Pol polyprotein;Capsid protein;Ty1 protease;Integrase;Reverse transcriptase/ribonuclease H;Transposon Ty1-MR1 Gag-Pol polyprotein;Capsid protein;Ty1 protease;Integrase;Reverse transcriptase/ribonuclease H	2.943e-08	108.59					1
TVQFVAMATPEDLEANAEYIR	21	R	Q00955	ACC1	Acetyl-CoA carboxylase;Biotin carboxylase	6.9463e-60	158.44					4	1
TVQIVPHLTNAIQDWIER	18	R	P28274	URA7	CTP synthase 1	2.649e-33	152.37								1
TVQNQVPNTPASIQGK	16	K	Q08732	HRK1	Serine/threonine-protein kinase HRK1	1.6572e-09	93.424							2
TVSEFTLDSEIQTVK	15	K	Q02931	NAN1	NET1-associated nuclear protein 1	1.1271e-07	73.887							1
TVSHDDLTPQIQEFQNLMDLESQK	24	K	Q08490-CS;Q08490	SGO1	Shugoshin	1.9513e-10	76.186						1	1
TVSLALTEQLTK	12	K	P47104	RAV1	Regulator of V-ATPase in vacuolar membrane protein 1	0.0074256	53.967						1
TVSPNWEVK	9	K	P32898	CYM1	Mitochondrial presequence protease	0.017419	54.608							1
TVSPTTQISAGK	12	K	P53297	PBP1	PAB1-binding protein 1	8.5225e-07	114.82					1	1	1	4
TVSQADFPGLEGVAK	15	K	P04801	THS1	Threonine--tRNA ligase, cytoplasmic	1.3807e-18	132.08								1
TVSSTIPR	8	R	P19097	FAS2	Fatty acid synthase subunit alpha;Acyl carrier;3-oxoacyl-[acyl-carrier-protein] reductase;3-oxoacyl-[acyl-carrier-protein] synthase	0.0058627	102.51					1	1
TVTETLSASDR	11	R	Q06315	SKG3	Protein SKG3	0.0073129	65.395						2
TVTFEPFR	8	R	P36159	TRZ1	Ribonuclease Z	0.02691	60.59							1	1
TVTKSKADMHDPLHIGAPMAGVIVE	25	E	P11154	PYC1	Pyruvate carboxylase 1	7.0975e-07	44.632		2
TVTNQAIFR	9	R	P04802	DPS1	Aspartate--tRNA ligase, cytoplasmic	0.00085384	120.15								2
TVTSATIVYHLSK	13	K	P30771	NAM7	ATP-dependent helicase NAM7	0.021622	39.005							1
TVTSLDVVYALK	12	K	P02309	HHF1	Histone H4	0.00010341	95.018						1	3	2
TVTSLDVVYALKR	13	R	P02309	HHF1	Histone H4	2.3255e-07	105.17								1
TVVAEYAIAQSLK	13	K	P47047	MTR4	ATP-dependent RNA helicase DOB1	0.00033835	65.805						1
TVVAFLIMPAK	11	K	P23337	GSY1	Glycogen [starch] synthase isoform 1	0.00027426	80.763							1	1
TVVFTSVR	8	R	P47047	MTR4	ATP-dependent RNA helicase DOB1	0.032984	58.815						1
TVVIDVGTNYVADPSK	16	K	P07245	ADE3	C-1-tetrahydrofolate synthase, cytoplasmic;Methylenetetrahydrofolate dehydrogenase;Methenyltetrahydrofolate cyclohydrolase;Formyltetrahydrofolate synthetase	3.5296e-09	88.992							1
TVVQVAVQMITLIEDLHAHDLIYR	24	R	P23291;P23292	YCK1;YCK2	Casein kinase I homolog 1;Casein kinase I homolog 2	4.4641e-73	162.01								1
TVVTLSEPVQGELKPTVILK	20	K	P07149	FAS1	Fatty acid synthase subunit beta;3-hydroxypalmitoyl-[acyl-carrier-protein] dehydratase;Enoyl-[acyl-carrier-protein] reductase [NADH];[Acyl-carrier-protein] acetyltransferase;[Acyl-carrier-protein] malonyltransferase;S-acyl fatty acid synthase thioesterase	0.0038048	51.348					1
TVVVVGTVTDDAR	13	R	P0CX49;P0CX50	RPL18A;RPL18B	60S ribosomal protein L18-A;60S ribosomal protein L18-B	1.0402e-18	150.69					1	1	1	3
TVWEISQK	8	K	P21524;P21672	RNR1;RNR3	Ribonucleoside-diphosphate reductase large chain 1;Ribonucleoside-diphosphate reductase large chain 2	0.0148	69.598							1
TVYVEHDIDGTHSDTSVLDFVFESGVGTK	29	K	P16521	YEF3	Elongation factor 3A	2.3408e-155	235.57					1	5	1	1
TWDTDEYYDR	10	R	P47100;P47098;Q03434;Q12273;P0C2I7;Q03612	TY1B-JR2;TY1B-JR1;TY1B-ML2;TY1B-OL;TY1B-LR4;TY1B-ER1	Transposon Ty1-JR2 Gag-Pol polyprotein;Capsid protein;Ty1 protease;Integrase;Reverse transcriptase/ribonuclease H;Transposon Ty1-JR1 Gag-Pol polyprotein;Capsid protein;Ty1 protease;Integrase;Reverse transcriptase/ribonuclease H;Transposon Ty1-ML2 Gag-Pol polyprotein;Capsid protein;Ty1 protease;Integrase;Reverse transcriptase/ribonuclease H;Transposon Ty1-OL Gag-Pol polyprotein;Capsid protein;Ty1 protease;Integrase;Reverse transcriptase/ribonuclease H;Transposon Ty1-LR4 Gag-Pol polyprotein;Capsid protein;Ty1 protease;Integrase;Reverse transcriptase/ribonuclease H;Transposon Ty1-ER1 Gag-Pol polyprotein;Capsid protein;Ty1 protease;Integrase;Reverse transcriptase/ribonuclease H	1.2129e-07	141.95					1	1	1
TWDTDEYYDRK	11	K	P47100;P47098;Q03434;Q12273;P0C2I7;Q03612	TY1B-JR2;TY1B-JR1;TY1B-ML2;TY1B-OL;TY1B-LR4;TY1B-ER1	Transposon Ty1-JR2 Gag-Pol polyprotein;Capsid protein;Ty1 protease;Integrase;Reverse transcriptase/ribonuclease H;Transposon Ty1-JR1 Gag-Pol polyprotein;Capsid protein;Ty1 protease;Integrase;Reverse transcriptase/ribonuclease H;Transposon Ty1-ML2 Gag-Pol polyprotein;Capsid protein;Ty1 protease;Integrase;Reverse transcriptase/ribonuclease H;Transposon Ty1-OL Gag-Pol polyprotein;Capsid protein;Ty1 protease;Integrase;Reverse transcriptase/ribonuclease H;Transposon Ty1-LR4 Gag-Pol polyprotein;Capsid protein;Ty1 protease;Integrase;Reverse transcriptase/ribonuclease H;Transposon Ty1-ER1 Gag-Pol polyprotein;Capsid protein;Ty1 protease;Integrase;Reverse transcriptase/ribonuclease H	0.0064953	56.087					1
TWQLTELVR	9	R	P33332	SEC3	Exocyst complex component SEC3	0.0094557	66.435					1
TWTPLLNR	8	R	P38972	ADE6	Phosphoribosylformylglycinamidine synthase	0.021363	63.486					1	1
TYAAEIAHNISAK	13	K	P38061	RPL32	60S ribosomal protein L32	9.184e-10	109.95					2	2	2	2
TYAIEVFNR	9	R	P38996	NAB3	Nuclear polyadenylated RNA-binding protein 3	3.3713e-08	161.92							1	1
TYDDALGEVPHSFDPDNHPAFPEYPMR	27	R	P38993	FET3	Iron transport multicopper oxidase FET3	0.00036096	40.428					1	1	3
TYDLLVPLPER	11	R	P32364	SMY1	Kinesin-related protein SMY1	0.00024931	101.93								1
TYEAIDVPGR	10	R	P08518	RPB2	DNA-directed RNA polymerase II subunit RPB2	1.272e-07	112.75					1	1	1	1
TYEGSIMVVVR	11	R	P53326	YGR266W	Uncharacterized protein YGR266W	0.022	33.057								1
TYEQYALTNYK	11	K	P26637	CDC60	Leucine--tRNA ligase, cytoplasmic	0.02571	47.288						1
TYGDLSVLPTRSFLSPLE	18	E	P11154	PYC1	Pyruvate carboxylase 1	0.023982	40.52		1
TYGDLSVLPTRSFLSPLETDEE	22	E	P11154	PYC1	Pyruvate carboxylase 1	1.3048e-05	56.017		2
TYGSKIVYRFS	11	S	P04397	GAL10	Bifunctional protein GAL10;UDP-glucose 4-epimerase;Aldose 1-epimerase	0.043012	53.967				1
TYGVEAAR	8	R	P10964	RPA190	DNA-directed RNA polymerase I subunit RPA190	0.018585	59.35					1	1
TYHQSPFMDQYKEEDSTVSILPTSLPQIHR	30	R	P06782	SNF1	Carbon catabolite-derepressing protein kinase	2.2676e-09	63.095								1
TYHSSEPAYIEEVNLIGDESNK	22	K	P22138	RPA135	DNA-directed RNA polymerase I subunit RPA135	1.3997e-06	71.535						1
TYIGALPGR	9	R	P36775	PIM1	Lon protease homolog, mitochondrial	0.0016932	83.005						1
TYIPSTPCELPAQLGYVR	18	R	P53622	COP1	Coatomer subunit alpha	2.9974e-09	76.85					2	2	2	1
TYIQWVPISSK	11	K	P13188	GLN4	Glutamine--tRNA ligase	0.023587	47.991							1
TYLPPVSCDAEDPLFLLYTSGSTGSPK	27	K	P52910	ACS2	Acetyl-coenzyme A synthetase 2	1.7338e-104	184.14								2
TYPVELYYTPEFQR	14	R	P53131	PRP43	Pre-mRNA-splicing factor ATP-dependent RNA helicase PRP43	1.6008e-05	80.746								1
TYSDSNSYTFR	11	R	P32606	PET127	Putative mitochondrial translation system component PET127	3.0006e-11	145.55							1	1
TYSSTIFLSAISTQLDEIPSIGYDPHLR	28	R	P38249	RPG1	Eukaryotic translation initiation factor 3 subunit A	2.1444e-11	81.341						1
TYVLQDSDGQVHDTHSVSAGLDYPGVGPELAYWK	34	K	P00931	TRP5	Tryptophan synthase	0.021402	32.798								2
VAAAGINTIRE	11	E	P53313	SDA1	Protein SDA1	0.023274	68.069			1
VAAIGLNEK	9	K	Q12429		Putative ribonuclease YLR143W	0.0022482	113.22								1
VAALSGNEGDASPFTDITVEGISK	24	K	P08518	RPB2	DNA-directed RNA polymerase II subunit RPB2	0.025965	25.935						1
VAANLLR	7	R	P24279	MCM3	DNA replication licensing factor MCM3	0.042009	74.335						1	1
VAAPATLR	8	R	P13186	KIN2	Serine/threonine-protein kinase KIN2	0.0062137	83.005						1
VAASFSQEALQYVVER	16	R	P07149	FAS1	Fatty acid synthase subunit beta;3-hydroxypalmitoyl-[acyl-carrier-protein] dehydratase;Enoyl-[acyl-carrier-protein] reductase [NADH];[Acyl-carrier-protein] acetyltransferase;[Acyl-carrier-protein] malonyltransferase;S-acyl fatty acid synthase thioesterase	7.6854e-46	186.77					3	2	2	3
VAAVETLYQDMAAR	14	R	P0CX23;P0CX24	RPL20A;RPL20B	60S ribosomal protein L20-A;60S ribosomal protein L20-B	1.9556e-05	66.533					3	2	2	1
VAAYNDGTITILQLQNHK	18	K	Q04511	UFO1	Ubiquitin ligase complex F-box protein UFO1	1.2314e-14	96.414								1
VACIGAWHPAHVMWSVAR	18	R	P14126	RPL3	60S ribosomal protein L3	0.040314	19.819					1	1	1	1
VACQDATAQMAILQFMSAGLPQVAK	25	K	P19414	ACO1	Aconitate hydratase, mitochondrial	0.00011922	49.638								2
VACQDATAQMAILQFMSAGLPQVAKPVTVHCDHLIQAQVGGEK	43	K	P19414	ACO1	Aconitate hydratase, mitochondrial	3.6941e-51	109.89								2
VACQLIMR	8	R	O13535;P0C2I4;P0CX59;P0CX60;P0CX65;P0CX66;P0CX67;P0CX68;P0CX69;Q03856;Q04706;Q12217;Q12441;Q12470;P47100;Q03855;Q04670;P0C2I9;P47098;Q03434;Q12273;Q92393;P0C2I7;Q03612;Q12269	TY1B-H;TY1A-H;TY1A-OR;TY1A-PR2;TY1A-DR5;TY1A-ER2;TY1A-GR3;TY1A-LR1;TY1A-MR2;TY1A-DR1;TY1A-ML1;TY1A-BR;TY1A-DR3;TY1A-NL2;TY1B-JR2;TY1B-DR1;TY1B-MR2;TY1B-PR1;TY1B-JR1;TY1B-ML2;TY1B-OL;TY1B-OR;TY1B-LR4;TY1B-ER1;TY1B-GR2	Transposon Ty1-H Gag-Pol polyprotein;Capsid protein;Ty1 protease;Integrase;Reverse transcriptase/ribonuclease H;Transposon Ty1-H Gag polyprotein;Capsid protein;Gag-p4;Transposon Ty1-OR Gag polyprotein;Capsid protein;Gag-p4;Transposon Ty1-PR2 Gag polyprotein;Capsid protein;Gag-p4;Transposon Ty1-DR5 Gag polyprotein;Capsid protein;Gag-p4;Transposon Ty1-ER2 Gag polyprotein;Capsid protein;Gag-p4;Transposon Ty1-GR3 Gag polyprotein;Capsid protein;Gag-p4;Transposon Ty1-LR1 Gag polyprotein;Capsid protein;Gag-p4;Transposon Ty1-MR2 Gag polyprotein;Capsid protein;Gag-p4;Transposon Ty1-DR1 Gag polyprotein;Capsid protein;Gag-p4;Transposon Ty1-ML1 Gag polyprotein;Capsid protein;Gag-p4;Transposon Ty1-BR Gag polyprotein;Capsid protein;Gag-p4;Transposon Ty1-DR3 Gag polyprotein;Capsid protein;Gag-p4;Transposon Ty1-NL2 Gag polyprotein;Capsid protein;Gag-p4;Transposon Ty1-JR2 Gag-Pol polyprotein;Capsid protein;Ty1 protease;Integrase;Reverse transcriptase/ribonuclease H;Transposon Ty1-DR1 Gag-Pol polyprotein;Capsid protein;Ty1 protease;Integrase;Reverse transcriptase/ribonuclease H;Transposon Ty1-MR2 Gag-Pol polyprotein;Capsid protein;Ty1 protease;Integrase;Reverse transcriptase/ribonuclease H;Transposon Ty1-PR1 Gag-Pol polyprotein;Capsid protein;Ty1 protease;Integrase;Reverse transcriptase/ribonuclease H;Transposon Ty1-JR1 Gag-Pol polyprotein;Capsid protein;Ty1 protease;Integrase;Reverse transcriptase/ribonuclease H;Transposon Ty1-ML2 Gag-Pol polyprotein;Capsid protein;Ty1 protease;Integrase;Reverse transcriptase/ribonuclease H;Transposon Ty1-OL Gag-Pol polyprotein;Capsid protein;Ty1 protease;Integrase;Reverse transcriptase/ribonuclease H;Transposon Ty1-OR Gag-Pol polyprotein;Capsid protein;Ty1 protease;Integrase;Reverse transcriptase/ribonuclease H;Transposon Ty1-LR4 Gag-Pol polyprotein;Capsid protein;Ty1 protease;Integrase;Reverse transcriptase/ribonuclease H;Transposon Ty1-ER1 Gag-Pol polyprotein;Capsid protein;Ty1 protease;Integrase;Reverse transcriptase/ribonuclease H;Transposon Ty1-GR2 Gag-Pol polyprotein;Capsid protein;Ty1 protease;Integrase;Reverse transcriptase/ribonuclease H	0.0012017	100.19					3	1		1
VADFGVIHR	9	R	P04801	THS1	Threonine--tRNA ligase, cytoplasmic	2.8213e-08	162.97								3
VADHSIAIISE	11	E	P40020	FIR1	Factor interacting with REF2	0.012071	81.338		1	1
VADLCLITSVR	11	R	P31688	TPS2	Trehalose-phosphatase	1.5587e-13	165.39							1	1
VADSGVSDSVDDLAK	15	K	P53297	PBP1	PAB1-binding protein 1	8.6951e-32	167.55					1	1	2	7
VADVWSIAIIFYCMVLK	17	K	Q12100	RTK1	Probable serine/threonine-protein kinase RTK1	2.1067e-06	68.751								1
VAEDLEYSELLDQAATFEDSTLR	23	R	Q12451	OSH2	Oxysterol-binding protein homolog 2	1.1603e-47	142.31					1
VAFTVDQMR	9	R	P32324	EFT1	Elongation factor 2	0.0030882	108.98							2	1
VAFVELYTSR	10	R	P50109	PSP2	Protein PSP2	2.4488e-10	163.64								1
VAGFLFNDEDMMIR	14	R	P31539	HSP104	Heat shock protein 104	0.00047661	48.467							1
VAIAALEVIR	10	R	P07991	CAR2	Ornithine aminotransferase	0.0018032	73.885							1	1
VAIEAVNALR	10	R	P40352	RAD26	DNA repair and recombination protein RAD26	0.023054	52.79					1	1	1	1
VAIELVDYLFR	11	R	Q00416	SEN1	Helicase SEN1	0.00010665	112.15					1
VAIHEVMEQQTVTIAK	16	K	P24279	MCM3	DNA replication licensing factor MCM3	7.1297e-06	61.732						1
VAITNVEMTQIK	12	K	P53172	SDS23	Protein SDS23	0.0062901	40.725								1
VAIYGYLHGTPLPSAPGTR	19	R	Q08965	BMS1	Ribosome biogenesis protein BMS1	3.8858e-06	63.918					1	1
VAIYPSEFGK	10	K	Q06344	ESF1	Pre-rRNA-processing protein ESF1	0.0013562	92.538							1
VAKLPAVSE	9	E	P53037	PSD2	Phosphatidylserine decarboxylase proenzyme 2;Phosphatidylserine decarboxylase 2 beta chain;Phosphatidylserine decarboxylase 2 alpha chain	0.051238	2.2718	1
VALGIHGR	8	R	P21524	RNR1	Ribonucleoside-diphosphate reductase large chain 1	0.0063683	82.671							1
VALTDVR	7	R	P21304	PWP1	Periodic tryptophan protein 1	0.0053436	151.51						1	1	1
VALTGLTIAEYFR	13	R	P00830	ATP2	ATP synthase subunit beta, mitochondrial	1.4759e-103	262							1	1
VALTVLSHSK	10	K	Q00955	ACC1	Acetyl-CoA carboxylase;Biotin carboxylase	0.0012375	96.89					3	2	2
VALTWHYR	8	R	P31688	TPS2	Trehalose-phosphatase	0.0058215	89.298							2
VALVFGQMNEPPGAR	15	R	P00830	ATP2	ATP synthase subunit beta, mitochondrial	1.9112e-08	76.588							3	1
VALVLALK	8	K	P32775	GLC3	1,4-alpha-glucan-branching enzyme	0.005759	88.942								1
VALVLALKE	9	E	P32775	GLC3	1,4-alpha-glucan-branching enzyme	0.0050548	74.162								1
VAMSFSLLAGMVNSQNER	18	R	P08566	ARO1	Pentafunctional AROM polypeptide;3-dehydroquinate synthase;3-phosphoshikimate 1-carboxyvinyltransferase;Shikimate kinase;3-dehydroquinate dehydratase;Shikimate dehydrogenase	0.048327	13.427					1	1
VANLSLSTVNPAPANR	16	R	P08678	CYR1	Adenylate cyclase	1.5924e-05	72.417					1
VANPVRILE	9	E	P08566	ARO1	Pentafunctional AROM polypeptide;3-dehydroquinate synthase;3-phosphoshikimate 1-carboxyvinyltransferase;Shikimate kinase;3-dehydroquinate dehydratase;Shikimate dehydrogenase	0.019225	64.297	1	1	1
VAPEEHPVLLTEAPMNPK	18	K	P60010	ACT1	Actin	8.9791e-05	52.93					1	1	1	1
VAPGVEFYVAAASSEIEADAR	21	R	P49367	LYS4	Homoaconitase, mitochondrial	1.5231e-16	109.13								1
VAPGVEFYVAAASSEIEADARK	22	K	P49367	LYS4	Homoaconitase, mitochondrial	0.0012528	52.541								1
VAPVLAFPADGPNNTVGGR	19	R	P38809	YHR097C	Uncharacterized protein YHR097C	3.1858e-10	82.449								2
VAQLQLQK	8	K	P40535	CST6	ATF/CREB activator 2	0.0055505	87.754							1	1
VAQYTVPVGK	10	K	P30624	FAA1	Long-chain-fatty-acid--CoA ligase 1	0.0018032	73.887								1
VASLADYR	8	R	Q12460	NOP56	Nucleolar protein 56	0.0064996	93.162								1
VASLADYRR	9	R	Q12460	NOP56	Nucleolar protein 56	0.0047632	96.331								1
VASLPYASLK	10	K	P53622	COP1	Coatomer subunit alpha	0.00085922	104.52					1	1	1	1
VASNEAEQLGDLTTLANPEVVPAIISAVENQFFSQK	36	K	P52910	ACS2	Acetyl-coenzyme A synthetase 2	1.2661e-147	195.89								2
VASPVIQLIIQVEGIFDR	18	R	P47077	NOP9	Nucleolar protein 9	7.1595e-33	145.33								1
VASPVIQLIIQVEGIFDRDR	20	R	P47077	NOP9	Nucleolar protein 9	4.2518e-48	164.68								1
VASSQATWVEVLPLTLCSHDENFK	24	K	P15624	FRS1	Phenylalanine--tRNA ligase beta subunit	0.001785	45.972								1
VATAVLSTTAR	11	R	P32565	RPN2	26S proteasome regulatory subunit RPN2	3.0754e-11	145.28							1
VAVDDPSVLAEVEAVLAGVEAEK	23	K	P39003;P39004	HXT6;HXT7	High-affinity hexose transporter HXT6	8.9529e-40	122.77					1	1
VAVSPFSSALEGEER	15	R	P39717	GPB2	Guanine nucleotide-binding protein subunit beta 2	7.855e-14	110.77							1
VAVVAGYGDVGK	12	K	P39954	SAH1	Adenosylhomocysteinase	0.00038336	85.845					1	1	4	3
VAVVEQAETSAIK	13	K	P25336	MSH3	DNA mismatch repair protein MSH3	0.011201	38.799						1
VCDSCFEDYDLKR	13	R	P40343	VPS27	Vacuolar protein sorting-associated protein 27	0.001822	58.487								1
VCECVCMHCGK	11	K	P04050	RPO21	DNA-directed RNA polymerase II subunit RPB1	0.035965	26.786					1
VCENIPIVLCGNK	13	K	P32835;P32836	GSP1;GSP2	GTP-binding nuclear protein GSP1/CNR1;GTP-binding nuclear protein GSP2/CNR2	0.00077452	59.731							2	1
VCFIDSIR	8	R	P11075	SEC7	Protein transport protein SEC7	0.037149	57.598					1
VCHHIELASEQTPER	15	R	Q04792	GAD1	Glutamate decarboxylase	1.2618e-05	67.115								1
VCLDIQFR	8	R	P38630	RFC1	Replication factor C subunit 1	0.029614	59.8							1
VCLQIEDPTTR	11	R	P38339	RGD1	RHO GTPase-activating protein RGD1	0.003444	68.536								1
VCMVQISQEK	10	K	P38972	ADE6	Phosphoribosylformylglycinamidine synthase	0.0013165	64.297					2	2
VCPAPCEGACTLGIIEDPVGIK	22	K	Q12680	GLT1	Glutamate synthase [NADH]	6.2784e-06	64.723					1
VCQSCSVATE	10	E	P38993	FET3	Iron transport multicopper oxidase FET3	0.014227	60.518	1	1	1	1
VCSLPPLINSEHSK	14	K	P15624	FRS1	Phenylalanine--tRNA ligase beta subunit	3.5195e-25	159.66								1
VCSSHTGLIR	10	R	P41057	RPS29A	40S ribosomal protein S29-A	0.001688	79.148					2	1	1
VCWDFYGIDNIFDR	14	R	P38205	NCL1	Multisite-specific tRNA:(cytosine-C(5))-methyltransferase	1.5063e-25	164.64								1
VDASGFRIPQQE	12	E	P16861	PFK1	6-phosphofructokinase subunit alpha	0.035799	90.412		1	1	1
VDCPFIVPLK	10	K	P18961;P12688	YPK2;YPK1	Serine/threonine-protein kinase YPK2/YKR2;Serine/threonine-protein kinase YPK1	0.013337	58.37						1	1	1
VDCSELSEK	9	K	P31539	HSP104	Heat shock protein 104	0.0023359	90.696							1	1
VDCTLATVDHNIPTESR	17	R	P07264	LEU1	3-isopropylmalate dehydratase	2.8049e-06	72.184								2
VDDLQDVIEIMR	12	R	P41697	BUD6	Bud site selection protein 6	9.2386e-05	84.507							1	1
VDDVQLVQLQR	11	R	P50896	PSP1	Protein PSP1	0.00016866	107.06							1
VDDVVNVSGHR	11	R	P52910;Q01574	ACS2;ACS1	Acetyl-coenzyme A synthetase 2;Acetyl-coenzyme A synthetase 1	3.0268e-11	145.46					1	1	1	3
VDEDEAFVNTLNYCK	15	K	P53207	SNU71	U1 small nuclear ribonucleoprotein component SNU71	0.0023396	48.177								1
VDEELKELYDIIEVNFDVDTVK	22	K	P38249	RPG1	Eukaryotic translation initiation factor 3 subunit A	7.1669e-47	143.95						1
VDENPFANLYNYGSYGR	17	R	P46678	BDP1	Transcription factor TFIIIB component B	0.00055891	56.121							1	1
VDENTVIDATK	11	K	P38827	SET1	Histone-lysine N-methyltransferase, H3 lysine-4 specific	1.0242e-08	143.17					1	1	1
VDEWIQTYR	9	R	P38164		WD repeat-containing protein YBL104C	0.0014154	86.624						1
VDFIHPGYGFLSENSEFADK	20	K	P32327	PYC2	Pyruvate carboxylase 2	0.00017605	58.997						1
VDFVDVEFPEENAGQPEIPLK	21	K	P14742	GFA1	Glucosamine--fructose-6-phosphate aminotransferase [isomerizing]	7.9857e-37	73.21								1
VDFYLGSNK	9	K	P22579	SIN3	Transcriptional regulatory protein SIN3	0.0025433	79.489					1
VDGCCIFFK	9	K	P31384	CCR4	Glucose-repressible alcohol dehydrogenase transcriptional effector	0.019802	56.432							1
VDGGFNAVSINPSGR	15	R	Q03897	MTC5	Maintenance of telomere capping protein 5	0.00057265	55.885						1
VDHIDLE	7	E	P24583	PKC1	Protein kinase C-like 1	0.0363	71.029	1	1	1	1
VDHLANYSADFVSK	14	K	P08566	ARO1	Pentafunctional AROM polypeptide;3-dehydroquinate synthase;3-phosphoshikimate 1-carboxyvinyltransferase;Shikimate kinase;3-dehydroquinate dehydratase;Shikimate dehydrogenase	0.00012103	63.709					1	1	1	1
VDHNEVEEVR	10	R	P30665	MCM4	DNA replication licensing factor MCM4	0.00049035	65.5							1
VDHNVLLNTLR	11	R	P25588	MRC1	Mediator of replication checkpoint protein 1	0.035239	36.447					1
VDIAEVFDTYEEITDK	16	K	Q05022	RRP5	rRNA biogenesis protein RRP5	3.2229e-18	124.25					1
VDIGQIIFSVR	11	R	P41805	RPL10	60S ribosomal protein L10	0	240.8					1	1	1	1
VDIIANDQGNR	11	R	P10591;P10592	SSA1;SSA2	Heat shock protein SSA1;Heat shock protein SSA2	0.042878	41.598							1
VDIPVDVK	8	K	Q03758	BUL2	Ubiquitin ligase-binding protein BUL2	0.04804	54.416						1	1
VDKDEQDNSDDLKTEVR	17	R	P50089		Uncharacterized protein YGR237C	9.764e-05	70.235							1
VDKKVPVLPMVAGGSGLDE	19	E	P07342	ILV2	Acetolactate synthase catalytic subunit, mitochondrial	0.0025258	99.891				1
VDLALNR	7	R	P22138	RPA135	DNA-directed RNA polymerase I subunit RPA135	0.0053436	151.51					1	1	1	1
VDLCDRKGLE	10	E	P04397	GAL10	Bifunctional protein GAL10;UDP-glucose 4-epimerase;Aldose 1-epimerase	0.01402	59.426				1
VDLGIGAYR	9	R	P23542	AAT2	Aspartate aminotransferase, cytoplasmic	7.7101e-06	135.83							2	1
VDLKNKRRTDLGGADASNAYAAE	23	E	Q07653	HBT1	Protein HBT1	4.8923e-05	88.755	2	1	1	1
VDLPEYLLPPDLKPHPEEENENNDSK	26	K	P06782	SNF1	Carbon catabolite-derepressing protein kinase	0.00047628	58.812								1
VDLPIADYIQDTVSVLDQSLR	21	R	P53327	SLH1	Antiviral helicase SLH1	3.4033e-06	66.644					1
VDMSWQVR	8	R	P31688	TPS2	Trehalose-phosphatase	0.027435	60.436							1
VDQDSAGEGLIDR	13	R	P18961	YPK2	Serine/threonine-protein kinase YPK2/YKR2	4.8296e-14	132.97							1	1
VDQLMLIIQAR	11	R	P41696	AZF1	Asparagine-rich zinc finger protein AZF1	0.010747	38.634						1
VDQVLQESNLANPEKDSKFEELSTAKMTPEEMR	33	R	Q04500	UTP14	U3 small nucleolar RNA-associated protein 14	0.04946	0.25381							1
VDQYTLYK	8	K	P48526	ISM1	Isoleucine--tRNA ligase, mitochondrial	0.0066427	99.442							1
VDSFPLR	7	R	Q08960	TYW1	tRNA wybutosine-synthesizing protein 1	0.0057118	121.29								1
VDSQQDCYDLAQLQILESDFWK	22	K	Q03833	GIS1	Transcriptional activator/repressor GIS1	1.2127e-15	92.336							1
VDTFYNSQYAEYK	13	K	Q02979	GDE1	Glycerophosphodiester phosphodiesterase GDE1	0.00071448	43.761						1
VDTNDLFDFER	11	R	P32944	SWE1	Mitosis inhibitor protein kinase SWE1	0.010099	53.252							1
VDVLDPALLR	10	R	P33297	RPT5	26S protease regulatory subunit 6A	0.00079149	105.86							1	1
VDVLINNAGILR	12	R	Q02207	FOX2	Peroxisomal hydratase-dehydrogenase-epimerase;2-enoyl-CoA hydratase;(3R)-3-hydroxyacyl-CoA dehydrogenase	3.4521e-10	135.66						1	1	2
VDVSSQLSREE	11	E	P32589	SSE1	Heat shock protein homolog SSE1	0.033385	45.915				1
VDYSHTLYFDIVPTYGTR	18	R	Q02979	GDE1	Glycerophosphodiester phosphodiesterase GDE1	0.00017865	58.159						2
VDYTISIPTK	10	K	Q02805	ROD1	Protein ROD1	0.047472	45.077							1
VEAEYGNQGADFK	13	K	P32356	NTH1	Neutral trehalase	2.4084e-05	87.498								1
VECITPEAIFIGANK	15	K	P42935	ELP2	Elongator complex protein 2	0.0037221	46.318								1
VECPVGSGDYLNLAEVAEELGYR	23	R	Q04336		Uncharacterized protein YMR196W	1.517e-60	165.49						1
VEDFLER	7	R	O13516;P05755	RPS9A;RPS9B	40S ribosomal protein S9-A;40S ribosomal protein S9-B	0.0088516	126.67							1	1
VEDICNEQIK	10	K	P40825;P40825-2	ALA1	Alanine--tRNA ligase, mitochondrial	0.037336	47.559							1	1
VEDIGVGIALK	11	K	Q06321	ATG26	Sterol 3-beta-glucosyltransferase	0.0030054	69.979						1	1	1
VEEAFLEALR	10	R	P18412	TEC1	Ty transcription activator TEC1	0.035278	32.127								1
VEEELEFED	9	D	P19812	UBR1	E3 ubiquitin-protein ligase UBR1	0.051238	0			1
VEENVLTEDTAEFTTTSSIPIPSR	24	R	P40059	DOT6	Transcriptional regulatory protein DOT6	2.5664e-06	70.345								2
VEENVSVDELR	11	R	Q03631	WAR1	Weak acid resistance protein 1	0.0011458	71.555						1
VEEYDLHTSDIDMQR	15	R	P38853	KEL1	Kelch repeat-containing protein 1	0.0095259	38.511					2	1
VEFEKPLLLLSEK	13	K	P19882	HSP60	Heat shock protein 60, mitochondrial	0.00015019	86.467						1	2	2
VEFGVLTSFAYPVIGSDEK	19	K	P07806;P07806-2	VAS1	Valine--tRNA ligase, mitochondrial	6.1527e-49	167.14						2
VEFIPQSGNR	10	R	P53852		Cysteine--tRNA ligase	0.0010036	101.66								1
VEFNEELGK	9	K	P25847	MSH2	DNA mismatch repair protein MSH2	9.0877e-06	133.57							1
VEFSIGFER	9	R	P26637	CDC60	Leucine--tRNA ligase, cytoplasmic	0.0032394	94.692						1
VEGCLFGNGER	11	R	P06208;P06208-2;Q12166	LEU4;LEU9	2-isopropylmalate synthase;2-isopropylmalate synthase 2, mitochondrial	0.012454	44.612								1
VEGGVLIWQR	10	R	P19812	UBR1	E3 ubiquitin-protein ligase UBR1	0.0011053	99.653					1
VEIIANDQGNR	11	R	P22202	SSA4	Heat shock protein SSA4	0.00010665	112.15					1	1	1	1
VEILPSRNEQE	11	E	P53632	PAP2	Poly(A) RNA polymerase protein 2	0.019759	69.979				1
VEINDMDIMK	10	K	P39985	POL5	DNA polymerase V	0.033002	25.386							1	1
VEKLFNGPNVREE	13	E	Q00955	ACC1	Acetyl-CoA carboxylase;Biotin carboxylase	0.041935	99.011	1
VELPTCPVCLER	12	R	P38748	ETP1	RING finger protein ETP1	0.0056124	56.951								1
VELSVSEGNESK	12	K	P53866	SQS1	Protein SQS1	0.0086963	51.875							1
VELWNYETQVEVR	13	R	P41811	SEC27	Coatomer subunit beta	1.8916e-05	89.629							1
VEPGLGMGITSSQSEK	16	K	P32457	CDC3	Cell division control protein 3	0.0010692	41.871								1
VEPLQDER	8	R	P80235	YAT1	Putative mitochondrial carnitine O-acetyltransferase	0.0076493	79.906								1
VESHLLNMSQDDLASK	16	K	P38088;P38088-2	GRS1	Glycine--tRNA ligase 1, mitochondrial	2.5261e-06	69.331								1
VESIVAEASDFVTEVLK	17	K	P06105	SCP160	Protein SCP160	2.2853e-15	103.61					2
VESLLVSPISK	11	K	P53131	PRP43	Pre-mRNA-splicing factor ATP-dependent RNA helicase PRP43	0.00084862	87.001							2	1
VESNIEDPVDSSIK	14	K	Q05022	RRP5	rRNA biogenesis protein RRP5	0.0022608	49.31					1
VESQETLNDTIER	13	R	Q06156	YCS4	Condensin complex subunit 1	0.00075748	60.628					1
VETGVIKPGMVVTFAPAGVTTEVK	24	K	P02994	TEF1	Elongation factor 1-alpha	3.277e-15	87.652					1	2	2	2
VETLITPK	8	K	P53316	YGR250C	Uncharacterized RNA-binding protein YGR250C	0.018286	66.351							1
VEVASVDAFQGR	12	R	P30771	NAM7	ATP-dependent helicase NAM7	4.3394e-07	118.48						2	1
VEVDESKEE	9	E	P25357	SNT1	Probable DNA-binding protein SNT1	0.051238	15.144				1
VEVDKKVPVLPMVAGGSGLD	20	D	P07342	ILV2	Acetolactate synthase catalytic subunit, mitochondrial	0.040553	18.538				1
VEVLGPFAFR	10	R	P22515	UBA1	Ubiquitin-activating enzyme E1 1	0.0017202	77.677						1	1
VEVPEVPAPTK	11	K	P21524	RNR1	Ribonucleoside-diphosphate reductase large chain 1	0.014106	43.544							1
VEVPLFVQLAK	11	K	P38903	RTS1	Serine/threonine-protein phosphatase 2A 56 kDa regulatory subunit delta isoform	0.012296	55.314								1
VEYICEK	7	K	P37291	SHM2	Serine hydroxymethyltransferase, cytosolic	0.033155	87.323					1	1	1
VFAIANAFAK	10	K	P07259	URA2	Protein URA2;Glutamine-dependent carbamoyl-phosphate synthase;Aspartate carbamoyltransferase	0.005293	66.435					1	1
VFCIDSETAHEIDDGVSVK	19	K	P39112	DSS1	Exoribonuclease II, mitochondrial	4.3298e-22	65.175							2
VFDAHVVHQDENGSFLLYIDR	21	R	P07264	LEU1	3-isopropylmalate dehydratase	2.5407e-10	81.356								1
VFDALNDLEQLK	12	K	P32327;P11154	PYC2;PYC1	Pyruvate carboxylase 2;Pyruvate carboxylase 1	5.5826e-19	161.99					1	3	2	1
VFDANATQEDVQK	13	K	P32364	SMY1	Kinesin-related protein SMY1	6.9923e-05	78.763								1
VFDTLTR	7	R	P38764	RPN1	26S proteasome regulatory subunit RPN1	0.035808	82.671								1
VFDTTTNPPR	10	R	Q12168	ACF2	Endo-1,3(4)-beta-glucanase 2	0.0016199	82.261								1
VFDYGCIR	8	R	P53971	FAP1	FKBP12-associated protein 1	0.001683	124.08						1	1
VFESFVEDR	9	R	P53258	MDR1	GTPase-activating protein GYP2	0.016679	60.064							1	1
VFFLDSMK	8	K	Q12220	DIP2	U3 small nucleolar RNA-associated protein 12	0.029731	39.022							1
VFGLIISSFK	10	K	P46982	MNN5	Alpha-1,2-mannosyltransferase MNN5	0.011297	59.542								1
VFGLVSGVVNVSHLR	15	R	Q05022	RRP5	rRNA biogenesis protein RRP5	1.5188e-05	65.805					1
VFIGSCTNGR	10	R	P07264	LEU1	3-isopropylmalate dehydratase	0.00092327	103.26							1	1
VFISTTNSSSEPER	14	R	P11433	CDC24	Cell division control protein 24	0.0017256	49.929							1
VFITGDVNTGK	11	K	P38297	FZO1	Transmembrane GTPase FZO1	0.0423	34.264							1
VFLQEFVDAR	10	R	P53731	ARC35	Actin-related protein 2/3 complex subunit 2	0.00061376	109.42							1	1
VFLVGSGAIGCEMLK	15	K	P22515	UBA1	Ubiquitin-activating enzyme E1 1	0.0018218	39.509						1
VFNAYPAAR	9	R	P07149	FAS1	Fatty acid synthase subunit beta;3-hydroxypalmitoyl-[acyl-carrier-protein] dehydratase;Enoyl-[acyl-carrier-protein] reductase [NADH];[Acyl-carrier-protein] acetyltransferase;[Acyl-carrier-protein] malonyltransferase;S-acyl fatty acid synthase thioesterase	6.9939e-06	137					1	1
VFNLPLFPTTTIGSFPQTK	19	K	P05694	MET6	5-methyltetrahydropteroyltriglutamate--homocysteine methyltransferase	6.1527e-49	167.14								2
VFNSNHTGLLEAGHLYR	17	R	Q07845	GRC3	Polynucleotide 5-hydroxyl-kinase GRC3	0.012303	37.083								1
VFNVGNTR	8	R	P40433	PFK26	6-phosphofructo-2-kinase 1	0.022372	62.546							1
VFNYNTGEK	9	K	P41811	SEC27	Coatomer subunit beta	0.0056501	71.349							1
VFQNLGVIGYEPNK	14	K	P40345	LRO1	Phospholipid:diacylglycerol acyltransferase	1.8533e-06	94.673								1
VFQRPIPLPLLFACPGEDMPALR	23	R	P51862	ROM2	RHO1 GDP-GTP exchange protein 2	2.4045e-22	99.603					1
VFSFPALLDR	10	R	Q05958	ECM22	Sterol regulatory element-binding protein ECM22	0.0081424	61.353							1
VFSVHYSQFHGLSYSLSELGTSSK	24	K	Q01454	CTF4	DNA polymerase alpha-binding protein	0.0017981	45.878							1
VFTGFVVAQVK	11	K	Q06106	MRD1	Multiple RNA-binding domain-containing protein 1	0.0062134	58.676						1
VFTGPCLDNVLLTMK	15	K	P53235	YGR054W	Eukaryotic translation initiation factor 2A	0.0060017	34.82								1
VFTMLFPR	8	R	Q06409	YLR422W	DOCK-like protein YLR422W	0.018384	46.426					1
VFVESNHEEYFK	12	K	P07806;P07806-2	VAS1	Valine--tRNA ligase, mitochondrial	0.0024121	64.121						1	1
VFVSDGENVDSSDLLVLLE	19	E	P11154	PYC1	Pyruvate carboxylase 1	0.004303	49.049		1
VFYGTSIINSK	11	K	P40017	YAT2	Carnitine O-acetyltransferase YAT2	4.6239e-05	118.28					1	1	1
VGAQPNALATTVLAAAK	17	K	P39676	YHB1	Flavohemoprotein	1.1248e-08	74.12					1	1	2	2
VGDEIPNDDK	10	K	Q06625	GDB1	Glycogen debranching enzyme;4-alpha-glucanotransferase;Amylo-alpha-1,6-glucosidase	0.0032642	89.171					1
VGDELPGR	8	R	Q05022	RRP5	rRNA biogenesis protein RRP5	0.0117	72.485					1
VGDIVDIK	8	K	Q02753;Q12672	RPL21A;RPL21B	60S ribosomal protein L21-A;60S ribosomal protein L21-B	0.0063317	99.442					1	1	1	1
VGDIVIPGIITEQQK	15	K	P53326	YGR266W	Uncharacterized protein YGR266W	3.8541e-08	83.633								2
VGDTVDLGTDIDSK	14	K	Q03944	VPS64	Vacuolar protein sorting-associated protein 64	0.030537	33.265								1
VGDVLGHLDEDTATSSGR	18	R	P39940	RSP5	E3 ubiquitin-protein ligase RSP5	2.4362e-09	78.441							1	1
VGDVLGHLDEDTATSSGRPR	20	R	P39940	RSP5	E3 ubiquitin-protein ligase RSP5	1.3286e-66	191.21							2	1
VGEAITYAR	9	R	P06105	SCP160	Protein SCP160	8.5868e-12	177.36					1	1
VGEDDQTEAQGALINLIQGLR	21	R	P38353	SSH1	Sec sixty-one protein homolog	4.3702e-39	125.12					1
VGEEDALGK	9	K	P25357	SNT1	Probable DNA-binding protein SNT1	0.012531	62.463					1	1
VGEIENSENLSSR	13	R	Q05022	RRP5	rRNA biogenesis protein RRP5	0.00075748	60.628					1	1
VGEKKDRYD	9	D	P19882	HSP60	Heat shock protein 60, mitochondrial	0.051238	3.6449				1
VGENPQAYPELMK	13	K	P13188	GLN4	Glutamine--tRNA ligase	0.014581	32.068							1
VGENSFQIWVASENVK	16	K	Q08225		Probable dipeptidyl peptidase 3	0.0009384	54.501								1
VGFPNTPR	8	R	Q03361	JIP4	Uncharacterized protein JIP4	0.0039951	110.12					1	1	1	1
VGGASEVEVGEK	12	K	P19882	HSP60	Heat shock protein 60, mitochondrial	1.9663e-22	174.84						2	2	1
VGGASEVEVGEKK	13	K	P19882	HSP60	Heat shock protein 60, mitochondrial	0.0048659	50.562						1	1	1
VGGHTAIFR	9	R	Q12494	KCS1	Inositol hexakisphosphate kinase 1	0.00033509	85.731					1	2	1	1
VGGIYSVLK	9	K	P23337;P27472	GSY1;GSY2	Glycogen [starch] synthase isoform 1;Glycogen [starch] synthase isoform 2	0.0034206	103.55						1	1	1
VGGLGVNLTGANR	13	R	P40352	RAD26	DNA repair and recombination protein RAD26	0.00017145	71.241						1
VGHVLYHPVAENVLASSSGDYTVK	24	K	Q06440	CRN1	Coronin-like protein	1.8778e-32	119.87								2
VGIADTVGCANPR	13	R	Q12122;P48570	LYS21;LYS20	Homocitrate synthase, mitochondrial;Homocitrate synthase, cytosolic isozyme	2.6169e-10	117.98						1	1	1
VGKGDDEANGATSFDR	16	R	P14126	RPL3	60S ribosomal protein L3	1.0121e-08	93.106					1	1	2	2
VGLDHVVLVK	10	K	Q12428	PDH1	Probable 2-methylcitrate dehydratase	0.0015847	83.869						1	1	1
VGLIGSCTNSSYEDMSR	17	R	P19414	ACO1	Aconitate hydratase, mitochondrial	2.2932e-25	130.01						1	2	5
VGLTIISR	8	R	P50942	INP52	Polyphosphatidylinositol phosphatase INP52;SAC1-like phosphoinositide phosphatase;Phosphatidylinositol 4,5-bisphosphate 5-phosphatase	0.0057374	88.819						1
VGMLFVK	7	K	Q99247		Uncharacterized WD repeat-containing protein YOL087C	0.01888	54.787						1	1
VGNDIPVLEDLFPDTSTK	18	K	P22147	KEM1	5-3 exoribonuclease 1	1.2539e-13	88.283					2	1
VGNFDVLLTTYEYIIK	16	K	P32597	STH1	Nuclear protein STH1/NPS1	2.2915e-11	104.41					2
VGNFPSLIDPHVPTYGFKDTNTSSSQKPSEGTYPE	35	E	Q07653	HBT1	Protein HBT1	0.046178	16.971	1
VGNKVMGKD	9	D	P17255	VMA1	V-type proton ATPase catalytic subunit A;Endonuclease PI-SceI	0.051238	2.4124			1
VGNRKHYLE	9	E	P18480	SNF5	SWI/SNF chromatin-remodeling complex subunit SNF5	0.051238	7.2626				1
VGPDNFKPQR	10	R	P36056	RSM22	37S ribosomal protein S22, mitochondrial	0.0058296	101.11								1
VGPETEEIFNDSFWESLDFVTNALDNVDAR	30	R	P22515	UBA1	Ubiquitin-activating enzyme E1 1	5.2915e-10	70.647						1
VGPLTETSHR	10	R	P28240	ICL1	Isocitrate lyase	0.00058149	110.14					1	1	1
VGPTIEYHK	9	K	P36006	MYO3	Myosin-3	0.024518	56.563					1	1	1
VGQAVETVGQAGR	13	R	P38764	RPN1	26S proteasome regulatory subunit RPN1	7.0952e-12	128.57					1	1	1	1
VGQAVETVGQAGRPK	15	K	P38764	RPN1	26S proteasome regulatory subunit RPN1	3.9052e-07	79.614					1	1	2	1
VGQFDQVLNLCLTEFENCYLEGNDIHALAAK	31	K	P07149	FAS1	Fatty acid synthase subunit beta;3-hydroxypalmitoyl-[acyl-carrier-protein] dehydratase;Enoyl-[acyl-carrier-protein] reductase [NADH];[Acyl-carrier-protein] acetyltransferase;[Acyl-carrier-protein] malonyltransferase;S-acyl fatty acid synthase thioesterase	1.1878e-19	92.822					1
VGQLTLAR	8	R	P41811	SEC27	Coatomer subunit beta	0.0090761	76.827							1
VGQSSLVEK	9	K	P41810	SEC26	Coatomer subunit beta	0.0012306	85.807					1	1	1
VGQWVDAFGIIYGAL	15	L	P40483	YIL108W	Putative zinc metalloproteinase YIL108W	3.2724e-06	71.879								1
VGSISDLNR	9	R	Q06698	YLR419W	Putative ATP-dependent RNA helicase YLR419W	0.0032744	76.465					1
VGSPGAGGPLTVQGLK	16	K	Q06488	RSC2	Chromatin structure-remodeling complex subunit RSC2	3.2978e-09	89.541						1	1
VGSTSENITQK	11	K	P06634	DED1	ATP-dependent RNA helicase DED1	0.000292	99.215							1
VGSVTAQVYK	10	K	P32349	RPC82	DNA-directed RNA polymerase III subunit RPC3	0.0015848	83.862							1
VGVLSEDK	8	K	O13516;P05755	RPS9A;RPS9B	40S ribosomal protein S9-A;40S ribosomal protein S9-B	0.0083776	78.334					1	1
VGWIVDSIDNK	11	K	P53920	NMA111	Pro-apoptotic serine protease NMA111	0.0016708	76.655							1
VGWQFAR	7	R	Q12494	KCS1	Inositol hexakisphosphate kinase 1	0.033848	79.454					1	1	1
VGYFTLDK	8	K	P13188	GLN4	Glutamine--tRNA ligase	0.017996	66.621							1	1
VGYSFNLWK	9	K	Q08979	KEL3	Kelch repeat-containing protein 3	0.027876	55.064								1
VGYTLPSHIISTSDVTR	17	R	P10664;P49626	RPL4A;RPL4B	60S ribosomal protein L4-A;60S ribosomal protein L4-B	5.5532e-09	79.805						1	1	1
VHAGHFQDITSLTWSQDSR	19	R	P25635	PWP2	Periodic tryptophan protein 2	0.04183	35.133							1
VHEGVTVPIVEWK	13	K	Q00955	ACC1	Acetyl-CoA carboxylase;Biotin carboxylase	3.3189e-05	84.718					1	1	1
VHGSSWPAELIELCQMADAK	20	K	Q02959	HOS3	Histone deacetylase HOS3	0.00058434	46.133								1
VHIAGVGDFSVAQIEK	16	K	Q08965	BMS1	Ribosome biogenesis protein BMS1	3.0483e-08	76.01					1
VHICGICGLMTVIAK	15	K	P08518	RPB2	DNA-directed RNA polymerase II subunit RPB2	2.0458e-05	43.548						1
VHIWDFAR	8	R	P46655	GUS1	Glutamate--tRNA ligase, cytoplasmic	0.0058674	83.753								1
VHKIKKKCKLVKKKKVKKHKLD	22	D	P40470	RRT14	Regulator of rDNA transcription protein 14	2.467e-08	0			1	1
VHLIDFGMAK	10	K	P23292	YCK2	Casein kinase I homolog 2	0.0032913	56.916								2
VHLVAIDIFTGK	12	K	P23301	HYP2	Eukaryotic translation initiation factor 5A-1	0.00082889	77.64					2	1	1	1
VHPFHVLR	8	R	P41805	RPL10	60S ribosomal protein L10	0.005759	88.942					1	1	1	1
VHPGDIVVSGFNFGTGSSR	19	R	P49367	LYS4	Homoaconitase, mitochondrial	7.1216e-77	199.61								2
VHSAFCDNLSTPVALK	16	K	P53852		Cysteine--tRNA ligase	2.7182e-08	77.222								1
VHTNQDPLDVSASKTEECE	19	E	P47100;P0C2I9;P47098;Q03434;Q12273;P0C2I7;Q03612	TY1B-JR2;TY1B-PR1;TY1B-JR1;TY1B-ML2;TY1B-OL;TY1B-LR4;TY1B-ER1	Transposon Ty1-JR2 Gag-Pol polyprotein;Capsid protein;Ty1 protease;Integrase;Reverse transcriptase/ribonuclease H;Transposon Ty1-PR1 Gag-Pol polyprotein;Capsid protein;Ty1 protease;Integrase;Reverse transcriptase/ribonuclease H;Transposon Ty1-JR1 Gag-Pol polyprotein;Capsid protein;Ty1 protease;Integrase;Reverse transcriptase/ribonuclease H;Transposon Ty1-ML2 Gag-Pol polyprotein;Capsid protein;Ty1 protease;Integrase;Reverse transcriptase/ribonuclease H;Transposon Ty1-OL Gag-Pol polyprotein;Capsid protein;Ty1 protease;Integrase;Reverse transcriptase/ribonuclease H;Transposon Ty1-LR4 Gag-Pol polyprotein;Capsid protein;Ty1 protease;Integrase;Reverse transcriptase/ribonuclease H;Transposon Ty1-ER1 Gag-Pol polyprotein;Capsid protein;Ty1 protease;Integrase;Reverse transcriptase/ribonuclease H	0.031669	22.985			1	1
VHTTHFPTFSQSSK	14	K	Q04511	UFO1	Ubiquitin ligase complex F-box protein UFO1	0.0011367	54.276								1
VHVLGSLK	8	K	Q06625	GDB1	Glycogen debranching enzyme;4-alpha-glucanotransferase;Amylo-alpha-1,6-glucosidase	0.014418	69.954					1
VHYFAVENK	9	K	P38041	BOI1	Protein BOB1	0.0064967	70.256						1
VIAENTELHSHIFEPEVR	18	R	P41911	GPD2	Glycerol-3-phosphate dehydrogenase [NAD(+)] 2, mitochondrial	7.5368e-06	64.507							1	1
VIALFIEK	8	K	P0CE41	HAP1	Heme-responsive zinc finger transcription factor HAP1	0.025813	60.91					1
VIAVLETEAPVCVETYQDYPQLGR	24	R	P05453	SUP35	Eukaryotic peptide chain release factor GTP-binding subunit	3.021e-10	82.406								1
VIDEVMPVSNMSSNSEISFTR	21	R	Q08490-CS;Q08490	SGO1	Shugoshin	2.5509e-79	191.64					1	3	2	2
VIDEVVSGDILIK	13	K	P11792	SCH9	Serine/threonine-protein kinase SCH9	0.002339	55.196						1	2	2
VIDKVIVTE	9	E	P10964	RPA190	DNA-directed RNA polymerase I subunit RPA190	0.013194	65.305	1
VIDLCEFIR	9	R	P35999	2005-10-02	Mitochondrial intermediate peptidase	0.0020084	89.247								1
VIDLLDQQGFIPDDLIEQE	19	E	P33327	GDH2	NAD-specific glutamate dehydrogenase	0.016578	29.687		1
VIDPIAPR	8	R	P46655	GUS1	Glutamate--tRNA ligase, cytoplasmic	0.0070839	96.492								1
VIDSSDVVIHVLDAR	15	R	P53742	NOG2	Nucleolar GTP-binding protein 2	0.0048453	44.807							1	1
VIDVDGNPVIEVQYLEETK	19	K	P11484;P40150	SSB1;SSB2	Heat shock protein SSB1;Heat shock protein SSB2	7.0944e-15	86.479								1
VIFHSHWPIYIDAR	14	R	P36124	SET3	SET domain-containing protein 3	0.001367	52.576							1
VIFIGPPGNAMR	12	R	Q00955	ACC1	Acetyl-CoA carboxylase;Biotin carboxylase	0.00029512	70.977					2	1	1	1
VIFPNSVPIESK	12	K	P40850	MKT1	Protein MKT1	0.00045415	84.352								1
VIFQGFTGK	9	K	P53598	LSC1	Succinyl-CoA ligase [ADP-forming] subunit alpha, mitochondrial	0.0026007	91.867						1	1	1
VIGATTNNEYR	11	R	P31539	HSP104	Heat shock protein 104	7.2889e-05	115.57					1	1	1	1
VIGAVNTVIPLGNK	14	K	P08566	ARO1	Pentafunctional AROM polypeptide;3-dehydroquinate synthase;3-phosphoshikimate 1-carboxyvinyltransferase;Shikimate kinase;3-dehydroquinate dehydratase;Shikimate dehydrogenase	0.0089158	43.382					1	1	1	1
VIGAVNTVIPLGNKK	15	K	P08566	ARO1	Pentafunctional AROM polypeptide;3-dehydroquinate synthase;3-phosphoshikimate 1-carboxyvinyltransferase;Shikimate kinase;3-dehydroquinate dehydratase;Shikimate dehydrogenase	1.1666e-07	77.078					1	1
VIGFDSVDDESK	12	K	P15274	AMD1	AMP deaminase	1.5771e-05	104.24					1	1	4	1
VIGFDSVDDESKVDR	15	R	P15274	AMD1	AMP deaminase	3.201e-60	210.91							1	1
VIGLGQEEQDQIFR	14	R	Q04439	MYO5	Myosin-5	1.9879e-05	78.486						1	1
VIHTSNPFLKKE	12	E	P47116	PTK2	Serine/threonine-protein kinase PTK2/STK2	0.04099	46.592			1
VIHWQATR	8	R	P16862	PFK2	6-phosphofructokinase subunit beta	0.0060945	101.6						1	1
VIICGHTDCGGIK	13	K	P53615	NCE103	Carbonic anhydrase	1.6094e-05	90.793					1	2	1	1
VIILGDSGVGK	11	K	P32939	YPT7	GTP-binding protein YPT7	0.00022708	103.34							2	1
VILFDLDSVR	10	R	P27472	GSY2	Glycogen [starch] synthase isoform 2	1.6833e-08	147.95					1	1	2	4
VILFELDSVR	10	R	P23337	GSY1	Glycogen [starch] synthase isoform 1	8.8402e-05	121.8							1	1
VILNQAFIER	10	R	P25623	SYP1	Suppressor of yeast profilin deletion	1.2501e-05	131.28							1
VILQILNYIR	10	R	P39960	BEM2	GTPase-activating protein BEM2/IPL2	3.6665e-18	180.44					1
VILRAIPE	8	E	P32364	SMY1	Kinesin-related protein SMY1	0.030861	64.265				1
VILVQEQLSK	10	K	P22276	RET1	DNA-directed RNA polymerase III subunit RPC2	0.005754	65.5						1	1
VIMATNK	7	K	P40327	RPT2	26S protease regulatory subunit 4 homolog	0.038746	39.663					1
VINPHGISVPITK	13	K	Q02931	NAN1	NET1-associated nuclear protein 1	0.0019647	56.482							1	1
VINSLGVLDAIWHPR	15	R	Q04660	ERB1	Ribosome biogenesis protein ERB1	2.5259e-08	85.457							1
VINSLQPTTR	10	R	Q08921	TCO89	Target of rapamycin complex 1 subunit TCO89	0.00088323	104.05						1	1
VINSMFIFNK	10	K	Q03494;Q12501;Q12113;P0CX63;P0CX64;Q12337;P47100;P0C2I9;P47098;Q03434;Q12273;O13527;P0C2I7;Q03612	TY2B-DR2;TY2B-OR2;TY2B-OR1;TY2B-F;TY2B-GR2;TY2B-GR1;TY1B-JR2;TY1B-PR1;TY1B-JR1;TY1B-ML2;TY1B-OL;TY1B-A;TY1B-LR4;TY1B-ER1	Transposon Ty2-DR2 Gag-Pol polyprotein;Capsid protein;Ty2 protease;Integrase;Reverse transcriptase/ribonuclease H;Transposon Ty2-OR2 Gag-Pol polyprotein;Capsid protein;Ty2 protease;Integrase;Reverse transcriptase/ribonuclease H;Transposon Ty2-OR1 Gag-Pol polyprotein;Capsid protein;Ty2 protease;Integrase;Reverse transcriptase/ribonuclease H;Transposon Ty2-F Gag-Pol polyprotein;Capsid protein;Ty2 protease;Integrase;Reverse transcriptase/ribonuclease H;Transposon Ty2-GR2 Gag-Pol polyprotein;Capsid protein;Ty2 protease;Integrase;Reverse transcriptase/ribonuclease H;Transposon Ty2-GR1 Gag-Pol polyprotein;Capsid protein;Ty2 protease;Integrase;Reverse transcriptase/ribonuclease H;Transposon Ty1-JR2 Gag-Pol polyprotein;Capsid protein;Ty1 protease;Integrase;Reverse transcriptase/ribonuclease H;Transposon Ty1-PR1 Gag-Pol polyprotein;Capsid protein;Ty1 protease;Integrase;Reverse transcriptase/ribonuclease H;Transposon Ty1-JR1 Gag-Pol polyprotein;Capsid protein;Ty1 protease;Integrase;Reverse transcriptase/ribonuclease H;Transposon Ty1-ML2 Gag-Pol polyprotein;Capsid protein;Ty1 protease;Integrase;Reverse transcriptase/ribonuclease H;Transposon Ty1-OL Gag-Pol polyprotein;Capsid protein;Ty1 protease;Integrase;Reverse transcriptase/ribonuclease H;Truncated transposon Ty1-A Gag-Pol polyprotein;Integrase;Reverse transcriptase/ribonuclease H;Transposon Ty1-LR4 Gag-Pol polyprotein;Capsid protein;Ty1 protease;Integrase;Reverse transcriptase/ribonuclease H;Transposon Ty1-ER1 Gag-Pol polyprotein;Capsid protein;Ty1 protease;Integrase;Reverse transcriptase/ribonuclease H	9.2946e-05	113.1					1	1	2	1
VINSMFIFNR	10	R	O13535;Q04214;Q03855;Q04670;Q92393;Q12269	TY1B-H;TY1B-MR1;TY1B-DR1;TY1B-MR2;TY1B-OR;TY1B-GR2	Transposon Ty1-H Gag-Pol polyprotein;Capsid protein;Ty1 protease;Integrase;Reverse transcriptase/ribonuclease H;Transposon Ty1-MR1 Gag-Pol polyprotein;Capsid protein;Ty1 protease;Integrase;Reverse transcriptase/ribonuclease H;Transposon Ty1-DR1 Gag-Pol polyprotein;Capsid protein;Ty1 protease;Integrase;Reverse transcriptase/ribonuclease H;Transposon Ty1-MR2 Gag-Pol polyprotein;Capsid protein;Ty1 protease;Integrase;Reverse transcriptase/ribonuclease H;Transposon Ty1-OR Gag-Pol polyprotein;Capsid protein;Ty1 protease;Integrase;Reverse transcriptase/ribonuclease H;Transposon Ty1-GR2 Gag-Pol polyprotein;Capsid protein;Ty1 protease;Integrase;Reverse transcriptase/ribonuclease H	9.0413e-06	127.4					2	2	1
VINVIDR	7	R	P25847	MSH2	DNA mismatch repair protein MSH2	0.042544	73.616						1	1	1
VIPFGFDANVVGER	14	R	P48524	BUL1	Ubiquitin ligase-binding protein BUL1	3.1576e-05	73.156						1
VIPGLMACGEAACVSVHGANR	21	R	Q00711;P47052	SDH1	Succinate dehydrogenase [ubiquinone] flavoprotein subunit, mitochondrial;Succinate dehydrogenase [ubiquinone] flavoprotein subunit 2, mitochondrial	1.5263e-10	73.783								1
VIPQVEVGNR	10	R	P18480	SNF5	SWI/SNF chromatin-remodeling complex subunit SNF5	0.0034838	70.1						1
VIPSLNDSEDINR	13	R	Q02979	GDE1	Glycerophosphodiester phosphodiesterase GDE1	0.00016202	71.548						1
VIPSLNDSEDINRR	14	R	Q02979	GDE1	Glycerophosphodiester phosphodiesterase GDE1	0.013501	42.209						1
VIQEPQATVLPVVDK	15	K	Q01477	UBP3	Ubiquitin carboxyl-terminal hydrolase 3	0.00086559	52.823							1
VIQEPQATVLPVVDKK	16	K	Q01477	UBP3	Ubiquitin carboxyl-terminal hydrolase 3	0.002169	49.537							1
VIQVDEPALR	10	R	P05694	MET6	5-methyltetrahydropteroyltriglutamate--homocysteine methyltransferase	4.4171e-10	159.83					1	1	1	1
VISGSSAGAIVASILSVHHK	20	K	P36165	TGL4	Lipase 4	1.3328e-06	70.335							1
VISLQIPIQNEFEK	14	K	P38742	NPR3	Nitrogen permease regulator 3	0.0005888	58.32					1
VITGGAPPR	9	R	Q03361	JIP4	Uncharacterized protein JIP4	0.0028893	93.143						1	1
VITLSDHYHENYK	13	K	P43561	FET5	Iron transport multicopper oxidase FET5	3.8389e-07	100.55						1	1	2
VITPSSTVAMKPMELPFIITPK	22	K	P32796;P32796-2	CAT2	Carnitine O-acetyltransferase, mitochondrial	0.01715	19.353								1
VITSTKSYD	9	D	Q08732	HRK1	Serine/threonine-protein kinase HRK1	0.051238	6.6685	1
VIVAGTLDINPDDDYGFK	18	K	P07149	FAS1	Fatty acid synthase subunit beta;3-hydroxypalmitoyl-[acyl-carrier-protein] dehydratase;Enoyl-[acyl-carrier-protein] reductase [NADH];[Acyl-carrier-protein] acetyltransferase;[Acyl-carrier-protein] malonyltransferase;S-acyl fatty acid synthase thioesterase	0.019673	34.498					1
VIVAGTSAYSR	11	R	P37292	SHM1	Serine hydroxymethyltransferase, mitochondrial	0.027809	46.592					1	1	1	1
VIVEEDLEPFEASKE	15	E	P19097	FAS2	Fatty acid synthase subunit alpha;Acyl carrier;3-oxoacyl-[acyl-carrier-protein] reductase;3-oxoacyl-[acyl-carrier-protein] synthase	0.042328	45.33	2	1
VIVGTSLGYFR	11	R	Q01454	CTF4	DNA polymerase alpha-binding protein	5.0042e-13	158.79						1	1
VIVLLPTR	8	R	P32892	DRS1	ATP-dependent RNA helicase DRS1	0.0055263	87.616						1	1
VIVNEWSGFVPALNK	15	K	P38708	YHR020W	Putative proline--tRNA ligase YHR020W	8.208e-08	77.912								1
VIVNEWSGFVPALNKK	16	K	P38708	YHR020W	Putative proline--tRNA ligase YHR020W	0.0057618	43.592								1
VIVPQTVR	8	R	P32597	STH1	Nuclear protein STH1/NPS1	0.0051971	105.14					1	1
VIVTETTGTSNTAGGNAAR	19	R	P10964	RPA190	DNA-directed RNA polymerase I subunit RPA190	0.0044092	40.962					1	1
VIVVTGFAEVGPWGSAR	17	R	P19097	FAS2	Fatty acid synthase subunit alpha;Acyl carrier;3-oxoacyl-[acyl-carrier-protein] reductase;3-oxoacyl-[acyl-carrier-protein] synthase	5.6994e-13	86.378					2
VIWPTFHYILNPSNEGEQEK	20	K	P31688	TPS2	Trehalose-phosphatase	0.00080919	49.708							1
VIYAGYLQMAR	11	R	Q08225		Probable dipeptidyl peptidase 3	0.00089176	65.719								1
VIYTSPIK	8	K	P47047	MTR4	ATP-dependent RNA helicase DOB1	0.025813	60.91						1	1	1
VIYVAPLK	8	K	P53327	SLH1	Antiviral helicase SLH1	0.01437	69.998					1
VKAEVVSSDER	11	R	P08566	ARO1	Pentafunctional AROM polypeptide;3-dehydroquinate synthase;3-phosphoshikimate 1-carboxyvinyltransferase;Shikimate kinase;3-dehydroquinate dehydratase;Shikimate dehydrogenase	0.04375	59.57					1	1	1
VKDALPSVTSEQVR	14	R	P09436	ILS1	Isoleucine--tRNA ligase, cytoplasmic	0.0052238	55.841						1
VKDLISQESQR	11	R	Q12427	STB3	Protein STB3	0.0067964	82.171								1
VKESFEMKD	9	D	Q99287	SEY1	Protein SEY1	0.051238	3.0376				1
VKGEFPIGIVEVDKPVR	17	R	Q12362	RIB2	Bifunctional protein RIB2;tRNA pseudouridine(32) synthase, cytoplasmic;Diaminohydroxyphosphoribosylaminopyrimidine deaminase	0.00031012	63.145								1
VKNANDLPKLVE	12	E	P32324	EFT1	Elongation factor 2	0.033241	43.549			1	1
VKPPPNSGIAR	11	R	P38283	SLI15	Inner centromere protein-related protein SLI15	0.035998	39.148						1
VKPVLYEDDFDVTR	14	R	Q06436	MAG2	RING-finger protein MAG2	0.00071479	63.128								1
VLADITVAR	9	R	P38861	NMD3	60S ribosomal export protein NMD3	0.016038	53.751								1
VLAIGNNPNILFYTSR	16	R	Q03088	SVL3	Styryl dye vacuolar localization protein 3	5.4704e-15	117.37							1	1
VLAIGQALIHENYTVER	17	R	P03965	CPA2	Carbamoyl-phosphate synthase arginine-specific large chain	7.8002e-09	77.562						2	1	3
VLAMMPHPER	10	R	P38972	ADE6	Phosphoribosylformylglycinamidine synthase	0.0034257	52.79					2	2
VLAMPLLEDDLR	12	R	P47135	JSN1	Protein JSN1	0.0032263	47.288						1
VLASSSSNAVVSEGK	15	K	P48237	CCM1	Mitochondrial group I intron splicing factor CCM1	1.5843e-05	65.472							1	1
VLDALQLAER	10	R	Q04500	UTP14	U3 small nucleolar RNA-associated protein 14	0.0081424	61.353					1
VLDDCSYR	8	R	P34228	SEF1	Putative transcription factor SEF1	0.0063727	92.439						1	1
VLDLFKPFESFLPEVIAPER	20	R	P32915	SEC61	Protein transport protein SEC61	4.0408e-09	76.155					1
VLDLSHNR	8	R	P31384	CCR4	Glucose-repressible alcohol dehydrogenase transcriptional effector	0.0022243	119.27						1	2
VLECLQR	7	R	P34110	VPS35	Vacuolar protein sorting-associated protein 35	0.037451	80.462							1	1
VLEEDAPGYK	10	K	Q07653	HBT1	Protein HBT1	0.00058149	110.14					1	1	2
VLEEDAPGYKR	11	R	Q07653	HBT1	Protein HBT1	0.014749	56.359					1	1		1
VLEELFQK	8	K	P16521	YEF3	Elongation factor 3A	0.00078611	147.52						1
VLEEQEEVAQK	11	K	P21192	ACE2	Metallothionein expression activator	0.049914	39.266							1
VLEGGIVIEDR	11	R	P38911	FPR3	FK506-binding nuclear protein	0.00031251	97.911								1
VLEIDFFK	8	K	P38170	BRN1	Condensin complex subunit 2	0.03346	58.676						1	1
VLELDPHFEK	10	K	P14922	CYC8	General transcriptional corepressor CYC8	0.0016493	80.916					1	1	1	1
VLENTEIGDSIFDK	14	K	P00560	PGK1	Phosphoglycerate kinase	9.2946e-15	136.51					1	1	1	1
VLEQGFLPK	9	K	P39106	MNN1	Alpha-1,3-mannosyltransferase MNN1	0.024518	56.563							1	1
VLFDDMVEYEDGTPATTSQMAK	22	K	P07143	CYT1	Cytochrome c1, heme protein, mitochondrial	0.0023244	33.833								2
VLFDFICPK	9	K	Q06685	VIP1	Inositol hexakisphosphate and diphosphoinositol-pentakisphosphate kinase	0.021617	57.859						1
VLFLEDDDLAHIYDGELHIHR	21	R	P14742	GFA1	Glucosamine--fructose-6-phosphate aminotransferase [isomerizing]	1.7579e-46	139.11								4
VLFLTDPIDE	10	E	P15108;P02829	HSC82;HSP82	ATP-dependent molecular chaperone HSC82;ATP-dependent molecular chaperone HSP82	0.00027863	78.516			1	1
VLFSTLLPPSHVDNETVSGGK	21	K	Q99247		Uncharacterized WD repeat-containing protein YOL087C	6.9762e-07	72.086						1
VLFTGDYSR	9	R	Q06224	YSH1	Endoribonuclease YSH1	0.0008234	120.31						1	1	1
VLGIDGGEGK	10	K	P00330	ADH1	Alcohol dehydrogenase 1	0.0014342	89.679					1	1	1	2
VLGIDGGEGKEELFR	15	R	P00330	ADH1	Alcohol dehydrogenase 1	3.701e-24	151.74					1	1	3	3
VLGLMDVTLNTTK	13	K	P08678	CYR1	Adenylate cyclase	0.015237	63.76					1
VLGSVGEPISPDLWEWYHEK	20	K	P52910	ACS2	Acetyl-coenzyme A synthetase 2	3.2558e-06	65.784							1	1
VLGTPIDTIITTEDR	15	R	P07259	URA2	Protein URA2;Glutamine-dependent carbamoyl-phosphate synthase;Aspartate carbamoyltransferase	1.4829e-08	90.367					2	1	1	1
VLGVNFIEIAVK	12	K	P03965	CPA2	Carbamoyl-phosphate synthase arginine-specific large chain	0.002469	63.727						1	1
VLHIVGVAK	9	K	Q06408	ARO10	Transaminated amino acid decarboxylase	0.0024192	91.064						1	1	2
VLHTPNIAYDLLSLNELAAVDITACFTK	28	K	O13535;E9PAE3;Q04214;P47100;Q03855;Q04670;P0C2I9;P47098;Q03434;Q12273;Q92393;P0C2I7;Q03612;Q12269	TY1B-H;truncated TYB;TY1B-MR1;TY1B-JR2;TY1B-DR1;TY1B-MR2;TY1B-PR1;TY1B-JR1;TY1B-ML2;TY1B-OL;TY1B-OR;TY1B-LR4;TY1B-ER1;TY1B-GR2	Transposon Ty1-H Gag-Pol polyprotein;Capsid protein;Ty1 protease;Integrase;Reverse transcriptase/ribonuclease H;Transposon Ty1-MR1 Gag-Pol polyprotein;Capsid protein;Ty1 protease;Integrase;Reverse transcriptase/ribonuclease H;Transposon Ty1-JR2 Gag-Pol polyprotein;Capsid protein;Ty1 protease;Integrase;Reverse transcriptase/ribonuclease H;Transposon Ty1-DR1 Gag-Pol polyprotein;Capsid protein;Ty1 protease;Integrase;Reverse transcriptase/ribonuclease H;Transposon Ty1-MR2 Gag-Pol polyprotein;Capsid protein;Ty1 protease;Integrase;Reverse transcriptase/ribonuclease H;Transposon Ty1-PR1 Gag-Pol polyprotein;Capsid protein;Ty1 protease;Integrase;Reverse transcriptase/ribonuclease H;Transposon Ty1-JR1 Gag-Pol polyprotein;Capsid protein;Ty1 protease;Integrase;Reverse transcriptase/ribonuclease H;Transposon Ty1-ML2 Gag-Pol polyprotein;Capsid protein;Ty1 protease;Integrase;Reverse transcriptase/ribonuclease H;Transposon Ty1-OL Gag-Pol polyprotein;Capsid protein;Ty1 protease;Integrase;Reverse transcriptase/ribonuclease H;Transposon Ty1-OR Gag-Pol polyprotein;Capsid protein;Ty1 protease;Integrase;Reverse transcriptase/ribonuclease H;Transposon Ty1-LR4 Gag-Pol polyprotein;Capsid protein;Ty1 protease;Integrase;Reverse transcriptase/ribonuclease H;Transposon Ty1-ER1 Gag-Pol polyprotein;Capsid protein;Ty1 protease;Integrase;Reverse transcriptase/ribonuclease H;Transposon Ty1-GR2 Gag-Pol polyprotein;Capsid protein;Ty1 protease;Integrase;Reverse transcriptase/ribonuclease H	1.4368e-07	71.085					1
VLIAQER	7	R	P08518	RPB2	DNA-directed RNA polymerase II subunit RPB2	0.021622	102.72						1	1
VLICDLNCEVLFR	13	R	Q08924	RTT10	Regulator of Ty1 transposition protein 10	0.00053997	61.375							1
VLIEDIMSLDR	11	R	P22137	CHC1	Clathrin heavy chain	0.030145	38.021					1
VLIFALYK	8	K	P20447	DBP3	ATP-dependent RNA helicase DBP3	0.01858	65.252								1
VLIFSQMSR	9	R	P38144;Q08773	ISW1;ISW2	ISWI chromatin-remodeling complex ATPase ISW1;ISWI chromatin-remodeling complex ATPase ISW2	0.014188	44.318					1	1
VLIFSQMVR	9	R	P32657	CHD1	Chromo domain-containing protein 1	0.029795	57.598					2
VLILDIPDDLYLNAFVEK	18	K	P36159	TRZ1	Ribonuclease Z	1.0499e-14	96.544							1
VLIQDSGLELNYGR	14	R	P40024	ARB1	ABC transporter ATP-binding protein ARB1	2.3443e-11	120.14								1
VLIQFIGIR	9	R	P53258	MDR1	GTPase-activating protein GYP2	2.0203e-10	96.253							1
VLITDHIEK	9	K	Q12018	CDC53	Cell division control protein 53	0.042191	49.3							1
VLIVDNQK	8	K	P23615	SPT6	Transcription elongation factor SPT6	0.027294	60.478					1	1
VLIVVPTR	8	R	P40498	UTP25	U3 small nucleolar RNA-associated protein 25	0.012887	71.379							1	1
VLIYFQMTK	9	K	P53115	INO80	Putative DNA helicase INO80	0.04402	28.958					1
VLIYGAGSAGLGIADQIVNHMVTHGVDKEEAR	32	R	P36013	MAE1	NAD-dependent malic enzyme, mitochondrial	2.7408e-10	70.632								2
VLLFPTLKPDVLREE	15	E	P15180	KRS1	Lysine--tRNA ligase, cytoplasmic	3.4992e-05	138.87				1
VLLPVFALGR	10	R	Q06224	YSH1	Endoribonuclease YSH1	0.005293	66.435						1	1	1
VLLPWWNSFK	10	K	P09436	ILS1	Isoleucine--tRNA ligase, cytoplasmic	6.9742e-07	112.75						1
VLLTGPHPEFNVR	13	R	P48445	BPL1	Biotin--protein ligase;Biotin--[methylmalonyl-CoA-carboxytransferase] ligase;Biotin--[propionyl-CoA-carboxylase [ATP-hydrolyzing]] ligase;Biotin--[methylcrotonoyl-CoA-carboxylase] ligase;Biotin--[acetyl-CoA-carboxylase] ligase	2.5845e-05	86.772								1
VLLVPLSNHK	10	K	P38088;P38088-2	GRS1	Glycine--tRNA ligase 1, mitochondrial	0.00053983	111.06								1
VLMEDMQNKDGHNTVENSSGGTD	23	D	P54786	ZDS2	Protein ZDS2	0.13508	0	1
VLNAEDLDVR	10	R	P41810	SEC26	Coatomer subunit beta	3.8497e-05	128.03					1	1	1	1
VLNEQVDESYGLR	13	R	P40069	KAP123	Importin subunit beta-4	0.00024611	68.809						1
VLNLILGSLVK	11	K	P40041	YER064C	Putative transcription factor YER064C	0.011585	55.98								1
VLNLPSVGSK	10	K	P38972	ADE6	Phosphoribosylformylglycinamidine synthase	0.001424	90.05						1
VLNLSYNNFSDVSHMK	16	K	P08678	CYR1	Adenylate cyclase	0.011154	29.099					1
VLNSYWVNQDSTYK	14	K	P05748;P54780	RPL15A;RPL15B	60S ribosomal protein L15-A;60S ribosomal protein L15-B	6.2837e-06	88.087							1	1
VLNVAEIHDDSILQLTK	17	K	P33894	STE13	Dipeptidyl aminopeptidase A	0.024353	32.746							1
VLNVAVHFVSR	11	R	P12383	PDR1	Transcription factor PDR1	0.02355	48.004						1
VLPASDDDR	9	R	P38041	BOI1	Protein BOB1	0.0036101	96.331						1
VLPASDDDRLISLYAASLGK	20	K	P38041	BOI1	Protein BOB1	6.0117e-28	120.92						1	1	1
VLPGFSFHDVEEVK	14	K	P40032	TPA1	PKHD-type hydroxylase TPA1	1.7947e-05	79.614								1
VLPIITNNK	9	K	P38970	HAL5	Serine/threonine-protein kinase HAL5	0.0024107	112.41							1
VLPLTLCSHDE	11	E	P15624	FRS1	Phenylalanine--tRNA ligase beta subunit	0.010891	84.17				1
VLPVCLDVGTNNK	13	K	P36013	MAE1	NAD-dependent malic enzyme, mitochondrial	6.7739e-30	172.13								1
VLPVCLDVGTNNKK	14	K	P36013	MAE1	NAD-dependent malic enzyme, mitochondrial	1.4519e-14	135.02								1
VLQNYLTNTESVDK	14	K	Q06409	YLR422W	DOCK-like protein YLR422W	0.048188	33.204					1
VLQVDPFNIFAAQGLAIIFAESK	23	K	P89105	CTR9	RNA polymerase-associated protein CTR9	4.6736e-10	81.373						1
VLRNPKLPYSE	11	E	Q00955	ACC1	Acetyl-CoA carboxylase;Biotin carboxylase	0.031835	60.518	1	1
VLSANTNAPFSVESVMNDVDVSSQLSR	27	R	P32589	SSE1	Heat shock protein homolog SSE1	5.9803e-05	43.494								1
VLSDQVGSEK	10	K	P47054	NUP192	Nucleoporin NUP192	0.02601	51.092					1
VLSGEFQVVNPYLLR	15	R	P21524;P21672	RNR1;RNR3	Ribonucleoside-diphosphate reductase large chain 1;Ribonucleoside-diphosphate reductase large chain 2	1.8683e-08	88.552							2	1
VLSGSISER	9	R	P07149	FAS1	Fatty acid synthase subunit beta;3-hydroxypalmitoyl-[acyl-carrier-protein] dehydratase;Enoyl-[acyl-carrier-protein] reductase [NADH];[Acyl-carrier-protein] acetyltransferase;[Acyl-carrier-protein] malonyltransferase;S-acyl fatty acid synthase thioesterase	2.3929e-11	172.23					2	1	1
VLSKDEFFAFQK	12	K	P00931	TRP5	Tryptophan synthase	0.0037707	28.624								1
VLSLMEGGYSDK	12	K	Q02959	HOS3	Histone deacetylase HOS3	3.2708e-06	104.24								2
VLSMEESMKDGSDR	14	R	Q02724	ULP1	Ubiquitin-like-specific protease 1	0.0091232	41.644							1
VLSSWPEGFEVHK	13	K	P20967	KGD1	2-oxoglutarate dehydrogenase, mitochondrial	0.0033059	51.875					1	1	2	1
VLSTEEILNIFK	12	K	P04050	RPO21	DNA-directed RNA polymerase II subunit RPB1	1.2079e-14	150.46					1
VLSVEDSIDEERR	13	R	P12954	SRS2	ATP-dependent DNA helicase SRS2	0.0050023	50.207						1
VLTDSTQIQPSR	12	R	P47135	JSN1	Protein JSN1	0.00051209	83.314					1	1	1	1
VLTEPEVR	8	R	P32562	CDC5	Cell cycle serine/threonine-protein kinase CDC5/MSD2	0.0053744	104.44								1
VLTFQDFK	8	K	P39925	AFG3	Mitochondrial respiratory chain complexes assembly protein AFG3	0.006176	91.318								1
VLTTSLLIR	9	R	P10964	RPA190	DNA-directed RNA polymerase I subunit RPA190	0.00026666	128.36					1	1	1
VLTYYGSPQQR	11	R	Q05471	SWR1	Helicase SWR1	0.0002085	104.52					1
VLVAGTSAYCR	11	R	P37291	SHM2	Serine hydroxymethyltransferase, cytosolic	4.7888e-09	143.96						2	1	1
VLVDDQSNWCGR	12	R	P35999	2005-10-02	Mitochondrial intermediate peptidase	0.010797	64.121								1
VLVDKDDFATMSR	13	R	Q00402	NUM1	Nuclear migration protein NUM1	0.00039643	65.805					1	1
VLVHTQIR	8	R	P14126	RPL3	60S ribosomal protein L3	0.00047472	151.27					3	3	3	3
VLVIGGGDGGVLR	13	R	Q12074	SPE3	Spermidine synthase	0.00043269	62.732						1	2	1
VLVIQMDR	8	R	Q03494;Q12501;Q12113;P0CX63;P0CX64;Q12337	TY2B-DR2;TY2B-OR2;TY2B-OR1;TY2B-F;TY2B-GR2;TY2B-GR1	Transposon Ty2-DR2 Gag-Pol polyprotein;Capsid protein;Ty2 protease;Integrase;Reverse transcriptase/ribonuclease H;Transposon Ty2-OR2 Gag-Pol polyprotein;Capsid protein;Ty2 protease;Integrase;Reverse transcriptase/ribonuclease H;Transposon Ty2-OR1 Gag-Pol polyprotein;Capsid protein;Ty2 protease;Integrase;Reverse transcriptase/ribonuclease H;Transposon Ty2-F Gag-Pol polyprotein;Capsid protein;Ty2 protease;Integrase;Reverse transcriptase/ribonuclease H;Transposon Ty2-GR2 Gag-Pol polyprotein;Capsid protein;Ty2 protease;Integrase;Reverse transcriptase/ribonuclease H;Transposon Ty2-GR1 Gag-Pol polyprotein;Capsid protein;Ty2 protease;Integrase;Reverse transcriptase/ribonuclease H	0.0012159	102.51					4	1	1
VLVIVGPCSIHDLEAAQEYALR	22	R	P32449	ARO4	Phospho-2-dehydro-3-deoxyheptonate aldolase, tyrosine-inhibited	3.6625e-23	106.73								1
VLVRPTDGATFAVK	14	K	Q08732	HRK1	Serine/threonine-protein kinase HRK1	0.0016196	60.55							2	2
VLVTEIDPINALQAAMEGYQVVTMEDASHIGQVFVTTTGCR	41	R	P39954	SAH1	Adenosylhomocysteinase	2.9864e-38	99.846						1	1	1
VLWHDLDLASTPYK	14	K	Q04660	ERB1	Ribosome biogenesis protein ERB1	0.00051956	58.831						1	2	1
VLYFALIR	8	R	P36013	MAE1	NAD-dependent malic enzyme, mitochondrial	0.0053255	86.472								1
VMAPYLPGSR	10	R	P32565	RPN2	26S proteasome regulatory subunit RPN2	0.00096558	67.726							1
VMDFLTGR	8	R	Q00578	SSL2	DNA repair helicase RAD25	0.009159	55.549							2
VMFFLPWQGK	10	K	P32191	GUT2	Glycerol-3-phosphate dehydrogenase, mitochondrial	0.017251	37.344								1
VMFILPDGSK	10	K	P32775	GLC3	1,4-alpha-glucan-branching enzyme	0.0014075	63.408								1
VMLGNNDELR	10	R	P39520	IFH1	Protein IFH1	0.04401	26.043					1
VMMNFDVPFAASFVE	15	E	P15624	FRS1	Phenylalanine--tRNA ligase beta subunit	0.023517	30.961				1
VMSQVLFLNK	10	K	P40462	TMA108	Protein TMA108	0.0044588	53.683							1
VMTDPLTGSSR	11	R	P32831	NGR1	Negative growth regulatory protein NGR1	0.00037629	74.962							1	2
VMTSISILLDEVNPEEK	17	K	P41810	SEC26	Coatomer subunit beta	0.011817	27.149							1
VNAITSQVVSK	11	K	P10964	RPA190	DNA-directed RNA polymerase I subunit RPA190	0.013738	53.967					1	1
VNDAVVTVPAYFNDSQR	17	R	P10591;P10592	SSA1;SSA2	Heat shock protein SSA1;Heat shock protein SSA2	0.0016331	48.547								1
VNDVVYIR	8	R	P06105	SCP160	Protein SCP160	0.0020013	82.452						1	1
VNEEQFMDLR	10	R	Q12754	RRP12	Ribosomal RNA-processing protein 12	0.0002772	93.258					1	1
VNEHDTFENNEVLK	14	K	P43638	MHP1	MAP-homologous protein 1	2.8038e-05	73.722					1	1	1
VNELVENALEQNK	13	K	P42846	KRI1	Protein KRI1	8.3341e-05	76.588								2
VNEVMEEFTTR	11	R	P31688	TPS2	Trehalose-phosphatase	0.00037984	74.76							2	1
VNFNENEDEEQHAR	14	R	Q06631	BFR2	Protein BFR2	0.013265	39.509							1	1
VNGESNEVTK	10	K	P53297	PBP1	PAB1-binding protein 1	0.0017538	76.143								1
VNGQSVVLGYENEEGYLNPDSAYIGATIGR	30	R	P04397	GAL10	Bifunctional protein GAL10;UDP-glucose 4-epimerase;Aldose 1-epimerase	6.9548e-49	60.348								1
VNILDVTLHADAIHR	15	R	P32324	EFT1	Elongation factor 2	0.0096267	38.376							1
VNLDTDCQYAYLTGIR	16	R	P14540	FBA1	Fructose-bisphosphate aldolase	6.388e-72	222.45					1	2	2	2
VNLIDFAR	8	R	Q12494	KCS1	Inositol hexakisphosphate kinase 1	0.0062137	83.005					1	1	1	1
VNLIPVIAK	9	K	P41901	SPR3	Sporulation-regulated protein 3	0.02033	58.433						1	1	1
VNPETGIIDYDTLEK	15	K	P37291	SHM2	Serine hydroxymethyltransferase, cytosolic	2.1913e-05	62.377					1	1	1
VNQGFLVSEQDTSTISR	17	R	Q07655	WHI4	Protein WHI4	7.1163e-09	78.244								2
VNQIGTLSESIK	12	K	P00925;P00924	ENO2;ENO1	Enolase 2;Enolase 1	0.0012038	72.496						1	1
VNQNLLEDHSFINYK	15	K	P19414	ACO1	Aconitate hydratase, mitochondrial	6.9189e-09	94.09					1	1	1	2
VNRSPVTVE	9	E	P07245	ADE3	C-1-tetrahydrofolate synthase, cytoplasmic;Methylenetetrahydrofolate dehydrogenase;Methenyltetrahydrofolate cyclohydrolase;Formyltetrahydrofolate synthetase	0.051238	4.2986				2
VNTLILDEADR	11	R	P38112	MAK5	ATP-dependent RNA helicase MAK5	1.678e-16	172.34							1
VNVVGVFK	8	K	P24279	MCM3	DNA replication licensing factor MCM3	0.022014	62.88					1	1	1
VNYGLENIK	9	K	Q03494;Q12501;Q12113;P0CX63;P0CX64;Q12337	TY2B-DR2;TY2B-OR2;TY2B-OR1;TY2B-F;TY2B-GR2;TY2B-GR1	Transposon Ty2-DR2 Gag-Pol polyprotein;Capsid protein;Ty2 protease;Integrase;Reverse transcriptase/ribonuclease H;Transposon Ty2-OR2 Gag-Pol polyprotein;Capsid protein;Ty2 protease;Integrase;Reverse transcriptase/ribonuclease H;Transposon Ty2-OR1 Gag-Pol polyprotein;Capsid protein;Ty2 protease;Integrase;Reverse transcriptase/ribonuclease H;Transposon Ty2-F Gag-Pol polyprotein;Capsid protein;Ty2 protease;Integrase;Reverse transcriptase/ribonuclease H;Transposon Ty2-GR2 Gag-Pol polyprotein;Capsid protein;Ty2 protease;Integrase;Reverse transcriptase/ribonuclease H;Transposon Ty2-GR1 Gag-Pol polyprotein;Capsid protein;Ty2 protease;Integrase;Reverse transcriptase/ribonuclease H	0.034901	51.927					1	1	1
VNYPVLIR	8	R	P03965	CPA2	Carbamoyl-phosphate synthase arginine-specific large chain	0.0088649	77.282						1	1
VPAGLAALR	9	R	P39730	FUN12	Eukaryotic translation initiation factor 5B	0.0082492	67.993						1
VPAINVNDSVTK	12	K	P39954	SAH1	Adenosylhomocysteinase	1.2459e-07	123.26					1	1	1	1
VPAITSHVPTDEELFQPNGIPR	22	R	P14747	CMP2	Serine/threonine-protein phosphatase 2B catalytic subunit A2	0.00049804	56.9								1
VPANFISEGLDQTR	14	R	P09436	ILS1	Isoleucine--tRNA ligase, cytoplasmic	3.2242e-31	178.84					1	2	2	1
VPCIPWSGTGVDTVHVDEK	19	K	Q00955	ACC1	Acetyl-CoA carboxylase;Biotin carboxylase	8.7461e-10	77.39					1	1	1
VPDENVNFR	9	R	P08678	CYR1	Adenylate cyclase	6.945e-08	104.2					2
VPDFDFVATLFGR	13	R	Q12466	TCB1	Tricalbin-1	0.0011594	59.248						1
VPDGGATTVYR	11	R	P04801	THS1	Threonine--tRNA ligase, cytoplasmic	3.862e-13	160.98					1	1	1	4
VPDSLKDKD	9	D	P33416	HSP78	Heat shock protein 78, mitochondrial	0.051238	6.8882			1
VPDYLLPESAR	11	R	Q06218	DBP9	ATP-dependent RNA helicase DBP9	0.003473	68.44								1
VPENEAILLDTLK	13	K	P25375	PRD1	Saccharolysin	0.006534	48.177								1
VPEVSTPQLQDEQTLIQEK	19	K	P38041	BOI1	Protein BOB1	5.0674e-15	75.682						2
VPFLIVPGHHGGIISNLYLDPTSR	24	R	P38915	SPT8	Transcription factor SPT8	4.6489e-05	61.276								1
VPFTDADGNTINR	13	R	P36159	TRZ1	Ribonuclease Z	0.00097002	59.898							2	1
VPFTEFFQK	9	K	P36076	CAB3	Coenzyme A biosynthesis protein 3	0.0015438	83.623							1	1
VPFVQYLYYLDQVGIAMSPLSNNALFLTYDK	31	K	P15274	AMD1	AMP deaminase	9.0507e-11	70.213							2
VPIGLILQR	9	R	P19263	RGR1	Mediator of RNA polymerase II transcription subunit 14	0.0023138	80.438					1	1	1
VPILGNDIIHVGYNIHDHLVETIIK	25	K	P08566	ARO1	Pentafunctional AROM polypeptide;3-dehydroquinate synthase;3-phosphoshikimate 1-carboxyvinyltransferase;Shikimate kinase;3-dehydroquinate dehydratase;Shikimate dehydrogenase	0.010746	32.548					1
VPIPAYLIGIASGDLSSAPIGPR	23	R	Q10740	LAP2	Leukotriene A-4 hydrolase homolog	4.7046e-60	159.44								1
VPIQQQQMGDTSSR	14	R	P34909	MOT2	General negative regulator of transcription subunit 4	0.001599	44.457								2
VPLIAIPTELAPK	13	K	P24276	SSD1	Protein SSD1	0.003395	51.569							1	1
VPLIESLAPVVK	12	K	Q04175	SXM1	Importin beta SMX1	0.046655	36.847							1
VPLIYQNSMLFR	12	R	P38742	NPR3	Nitrogen permease regulator 3	0.026413	28.283					1	1
VPLYLIR	7	R	P47108	URB2	Nucleolar pre-ribosomal-associated protein 2	0.050265	69.432						1
VPMELVIIK	9	K	P38742	NPR3	Nitrogen permease regulator 3	0.01218	46.158					1
VPPVVQFTGHGSSVVTTVK	19	K	P46680	AIP1	Actin-interacting protein 1	7.5382e-15	85.808								1
VPQFSFPR	8	R	P07259	URA2	Protein URA2;Glutamine-dependent carbamoyl-phosphate synthase;Aspartate carbamoyltransferase	0.0060945	101.6					1	1
VPQFSFTR	8	R	P03965	CPA2	Carbamoyl-phosphate synthase arginine-specific large chain	0.025599	60.973					1	1	1
VPSDSSGPVGVCTYDDHR	18	R	P08566	ARO1	Pentafunctional AROM polypeptide;3-dehydroquinate synthase;3-phosphoshikimate 1-carboxyvinyltransferase;Shikimate kinase;3-dehydroquinate dehydratase;Shikimate dehydrogenase	7.1205e-87	132.81					2
VPTLTTLLTSGK	12	K	P43561	FET5	Iron transport multicopper oxidase FET5	0.00025781	89.959							1	1
VPTSVLSGAEK	11	K	P47068	BBC1	Myosin tail region-interacting protein MTI1	0.014736	53.034					1	1
VPTTTYTTR	9	R	P47116	PTK2	Serine/threonine-protein kinase PTK2/STK2	0.00061961	122.28							1	1
VPTVDVSVVDLTVK	14	K	P00358;P00359;P00360	TDH2;TDH3;TDH1	Glyceraldehyde-3-phosphate dehydrogenase 2;Glyceraldehyde-3-phosphate dehydrogenase 3;Glyceraldehyde-3-phosphate dehydrogenase 1	2.3535e-10	110.77					1	1	1	1
VPVGDQPPDIER	12	R	P21576	VPS1	Vacuolar protein sorting-associated protein 1	1.1809e-06	111.94								1
VPVLPMVAGGSGLDEFINFDPEVER	25	R	P07342	ILV2	Acetolactate synthase catalytic subunit, mitochondrial	9.6522e-116	209.9								2
VPYCILSSR	9	R	P38274	HSL7	Protein arginine N-methyltransferase HSL7	0.0035483	101.46							1
VPYDIPKDMLEVLK	14	K	P53297	PBP1	PAB1-binding protein 1	2.0952e-05	79.652							1	1
VPYYQQLVLEFK	12	K	P08566	ARO1	Pentafunctional AROM polypeptide;3-dehydroquinate synthase;3-phosphoshikimate 1-carboxyvinyltransferase;Shikimate kinase;3-dehydroquinate dehydratase;Shikimate dehydrogenase	4.5336e-08	129.34					1
VQENDVGPTIPISATIRE	18	E	P38623	RCK2	Serine/threonine-protein kinase RCK2	0.0055926	39.657								1
VQGEPLDPK	9	K	P53008	CWH41	Mannosyl-oligosaccharide glucosidase	0.038424	50.353							1
VQGFYVPQAR	10	R	P24814	GRR1	SCF E3 ubiquitin ligase complex F-box protein GRR1	0.0063039	62.463						1
VQGLIGHASAVK	12	K	P15303	SEC23	Protein transport protein SEC23	0.0094935	50.562								1
VQHDPSVHTNQL	12	L	P36013	MAE1	NAD-dependent malic enzyme, mitochondrial	0.015858	47.154								1
VQLLTPCLHMLPADHFGFK	19	K	P15180	KRS1	Lysine--tRNA ligase, cytoplasmic	3.2422e-07	60.564							1	2
VQLLTPCLHMLPADHFGFKDQETR	24	R	P15180	KRS1	Lysine--tRNA ligase, cytoplasmic	1.4008e-31	114.2								2
VQLSGNPILGDGK	13	K	P38631;P40989	FKS1;GSC2	1,3-beta-glucan synthase component FKS1;1,3-beta-glucan synthase component GSC2	0.017281	41.644					1
VQPAVKFKD	9	D	Q06337	EAF1	Chromatin modification-related protein EAF1	0.051238	0				1
VQPIITGNANNIR	13	R	Q08921	TCO89	Target of rapamycin complex 1 subunit TCO89	0.0034257	51.463							1
VQPLTIGQAR	10	R	P53070	MTO1	Mitochondrial translation optimization protein 1	0.016839	56.359								1
VQSAVLGFPR	10	R	P05694	MET6	5-methyltetrahydropteroyltriglutamate--homocysteine methyltransferase	5.9682e-10	156.83							1	1
VQSAVLGFPRIGPNRE	16	E	P05694	MET6	5-methyltetrahydropteroyltriglutamate--homocysteine methyltransferase	0.0052702	137.52				1
VQSMLAR	7	R	P48527	MSY1	Tyrosine--tRNA ligase, mitochondrial	0.015385	59.205							1
VQTLVNDLLNKMQLSLLPE	19	E	P32829	MRE11	Double-strand break repair protein MRE11	0.035594	19.553				1
VQTVTTEDGETVK	13	K	P40043	RGI1	Respiratory growth induced protein 1	5.4107e-10	114.56					1	1	1	1
VQVGDIVTVGQCR	13	R	P0CX47;P0CX48	RPS11A;RPS11B	40S ribosomal protein S11-A;40S ribosomal protein S11-B	1.3375e-05	91.914					1	1	1	1
VQWSLLR	7	R	P53739	FPK1	Flippase kinase 1	0.014598	107.43						1	1
VQYGGDEVVK	10	K	P22133	MDH2	Malate dehydrogenase, cytoplasmic	0.034766	48.188							1	1
VQYQFMYK	8	K	P40053	AIM9	Altered inheritance of mitochondria protein 9, mitochondrial	0.013762	49.442								1
VRNDTVEQDLELR	13	R	P50111	ZDS1	Protein ZDS1	0.0022066	64.104						1
VRRILPVPE	9	E	P32898	CYM1	Mitochondrial presequence protease	0.035806	60.973		1	2	1
VSAGDSGISPEESK	14	K	P11978	SIR4	Regulatory protein SIR4	0.0029408	48.704					1
VSAIFSTPLQHIVELESK	18	K	Q00955	ACC1	Acetyl-CoA carboxylase;Biotin carboxylase	6.6911e-20	117.78					2	1	1
VSAILEFISR	10	R	Q08923	CTI6	Histone deacetylase complex subunit CTI6	0.0016219	82.171								1
VSALKEEITK	10	K	P14742	GFA1	Glucosamine--fructose-6-phosphate aminotransferase [isomerizing]	8.0276e-08	149.33								2
VSAVMLAQLDK	11	K	P39104	PIK1	Phosphatidylinositol 4-kinase PIK1	0.013937	36.679					1	1	1	1
VSDGSLVAR	9	R	P16649	TUP1	General transcriptional corepressor TUP1	0.0014531	83.998							2	2
VSDGSSEIFFK	11	K	Q12306	SMT3	Ubiquitin-like protein SMT3	1.1992e-05	125.74					4	3	4	2
VSEDIEYSHILDQAATFEDSSLR	23	R	P35845	SWH1	Oxysterol-binding protein homolog 1	3.7861e-06	69.398						1
VSEGHVNFIIAYNMLTGIR	19	R	P38994	MSS4	Probable phosphatidylinositol 4-phosphate 5-kinase MSS4	9.3682e-07	62.362							2
VSEHLLPDAK	10	K	P41810	SEC26	Coatomer subunit beta	0.0021277	72.848							1
VSENFEAVFER	11	R	P47037	SMC3	Structural maintenance of chromosomes protein 3	0.0051493	62.924					1
VSESEAISER	10	R	P39960	BEM2	GTPase-activating protein BEM2/IPL2	0.00119	103.22					1
VSEYVPEIIDFVQK	14	K	P53852		Cysteine--tRNA ligase	2.412e-05	76.01								1
VSGDLNPIHVSR	12	R	P07149	FAS1	Fatty acid synthase subunit beta;3-hydroxypalmitoyl-[acyl-carrier-protein] dehydratase;Enoyl-[acyl-carrier-protein] reductase [NADH];[Acyl-carrier-protein] acetyltransferase;[Acyl-carrier-protein] malonyltransferase;S-acyl fatty acid synthase thioesterase	0.0015861	69.846					1	1	1
VSGEDVIIGK	10	K	P08518	RPB2	DNA-directed RNA polymerase II subunit RPB2	0.011499	59.426					1	1	1
VSGIDSFEMMR	11	R	Q03690	CLU1	Clustered mitochondria protein 1	0.0013729	58.172					4	1	1	1
VSGILFENK	9	K	Q12168	ACF2	Endo-1,3(4)-beta-glucanase 2	8.688e-05	81.263								1
VSGMFLGEVLR	11	R	P17709	GLK1	Glucokinase-1	0.013562	36.847					1	1	1	1
VSGSTAGDSSIASSSSNLR	19	R	P38426	TPS3	Trehalose synthase complex regulatory subunit TPS3	1.7628e-06	69.148						1	1
VSHYVEESGLLDILMQR	17	R	P14164	ABF1	ARS-binding factor 1	3.7037e-47	168.5					1	1	4	1
VSIGNTDQLTANK	13	K	P20447	DBP3	ATP-dependent RNA helicase DBP3	0.012738	44.406								1
VSIIAIEK	8	K	P38274	HSL7	Protein arginine N-methyltransferase HSL7	0.041143	56.432							1	1
VSIIPPPSSNR	11	R	P38713	OSH3	Oxysterol-binding protein homolog 3	0.00099212	84.658						1	1
VSILPIAISLLK	12	K	P38883	RIX1	Pre-rRNA-processing protein RIX1	0.00071763	79.633								1
VSIPTEE	7	E	P32770	NRP1	Asparagine-rich protein	0.026866	64.866				1
VSISHDDLQAVAVAVSTK	18	K	P19097	FAS2	Fatty acid synthase subunit alpha;Acyl carrier;3-oxoacyl-[acyl-carrier-protein] reductase;3-oxoacyl-[acyl-carrier-protein] synthase	3.6443e-06	69.148					1
VSISSLIAISCIHHHLIR	18	R	Q12680	GLT1	Glutamate synthase [NADH]	4.2633e-10	84.14					1
VSKGLLDRFGER	12	R	P32473	PDB1	Pyruvate dehydrogenase E1 component subunit beta, mitochondrial	0.023199	39.424							1
VSKPFNPLLGETFEYAR	17	R	P35845	SWH1	Oxysterol-binding protein homolog 1	0.020039	43.454						1
VSLTELFIELGR	12	R	P35194	UTP20	U3 small nucleolar RNA-associated protein 20	0.0078598	53.252					1
VSLTTGPVHDFTWSPTSR	18	R	P53235	YGR054W	Eukaryotic translation initiation factor 2A	1.351e-28	137.14								1
VSNDQLIVTTQR	12	R	P27801	PEP3	Vacuolar membrane protein PEP3	0.0027121	62.042							1
VSNRSTPSVVGFGPKNRYLGE	21	E	P32589	SSE1	Heat shock protein homolog SSE1	0.0030491	44.641				1
VSNTVQDLSQQDIK	14	K	P49367	LYS4	Homoaconitase, mitochondrial	1.8166e-06	94.728								1
VSNYDGLVK	9	K	P00958	MES1	Methionine--tRNA ligase, cytoplasmic	0.012524	51.528								1
VSPDDSQDNSPSLGIK	16	K	Q12246	LCB4	Sphingoid long chain base kinase 4	1.5487e-10	60.918								1
VSPEDPAVQAELDLIMAGIEAEK	23	K	P13181	GAL2	Galactose transporter	0.0055886	26.13					1
VSPGFDIVAR	10	R	P53075	SHE10	Sensitivity to high expression protein 10	0.035519	48.004								1
VSQFQSVVIPVGITK	15	K	P38708	YHR020W	Putative proline--tRNA ligase YHR020W	1.041e-07	75.018								2
VSQIAGVLK	9	K	P52910	ACS2	Acetyl-coenzyme A synthetase 2	0.0023507	102.07								2
VSSADTGVIFGNIIYDGAHGEDAR	24	R	P41810	SEC26	Coatomer subunit beta	5.0638e-43	130.83							1
VSSPLDEEK	9	K	Q03361	JIP4	Uncharacterized protein JIP4	0.0033186	76.282							1
VSSPLDEEKR	10	R	Q03361	JIP4	Uncharacterized protein JIP4	0.0023358	75.387						1	1
VSSSEIESVEPLKPESDR	18	R	Q03661	ESC1	Silent chromatin protein ESC1	0.0032292	50.079					1
VSSVDANGNEIK	12	K	P27692	SPT5	Transcription elongation factor SPT5	0.0013849	71.241					1	1	1
VSTNDELGLDSK	12	K	Q04175	SXM1	Importin beta SMX1	0.034957	32.275							1
VSVFDLINNK	10	K	P25635	PWP2	Periodic tryptophan protein 2	0.0017267	77.379							1	1
VSVPVSGQK	9	K	P06701	SIR3	Regulatory protein SIR3	0.0067608	69.915					1	1	1
VSVQTYLSR	9	R	P34228	SEF1	Putative transcription factor SEF1	0.013329	61.56						1
VSVTESSVLDCNEECEALKR	20	R	P53971	FAP1	FKBP12-associated protein 1	1.7733e-15	93.371							1	1
VSYDASSSTSTVR	13	R	P12688	YPK1	Serine/threonine-protein kinase YPK1	0.00019046	70.622							1	1
VSYESEECYALINDK	15	K	P40462	TMA108	Protein TMA108	5.0362e-06	70.98							1
VSYSGDTRPNIEK	13	K	P36159	TRZ1	Ribonuclease Z	0.00052661	74.987							2
VTAALRVTD	9	D	P32324	EFT1	Elongation factor 2	0.029016	62.303			1
VTALFLPLR	9	R	P07259	URA2	Protein URA2;Glutamine-dependent carbamoyl-phosphate synthase;Aspartate carbamoyltransferase	0.0026449	97.431					1	1	1	1
VTATESYDIHIAR	13	R	P53254	UTP22	U3 small nucleolar RNA-associated protein 22	5.9071e-05	80.522						1
VTAVVESPEGER	12	R	P05030;P19657	PMA1;PMA2	Plasma membrane ATPase 1;Plasma membrane ATPase 2	0.00010341	95.018					1	1	1
VTDGALVVVDTIEGVCVQTETVLR	24	R	P32324	EFT1	Elongation factor 2	7.1057e-138	229.59						1	9	1
VTFQPGDR	8	R	P27692	SPT5	Transcription elongation factor SPT5	0.0088649	69.598					1	1	1
VTFSPDSR	8	R	P25365	SED4	Putative guanine nucleotide-exchange factor SED4	0.043728	50.04					1
VTGANSGISSVPINLR	16	R	P21576	VPS1	Vacuolar protein sorting-associated protein 1	2.2915e-11	104.41								1
VTGFDITVASELMAILALSK	20	K	P07245	ADE3	C-1-tetrahydrofolate synthase, cytoplasmic;Methylenetetrahydrofolate dehydrogenase;Methenyltetrahydrofolate cyclohydrolase;Formyltetrahydrofolate synthetase	1.4286e-33	69.256							2
VTGILLLDSLIQLANR	16	R	P47054	NUP192	Nucleoporin NUP192	5.9698e-07	73.296					2
VTGLDVGFNDLNGK	14	K	P43638	MHP1	MAP-homologous protein 1	0.00011454	64.394					1
VTGLQAFR	8	R	Q03177		WD repeat-containing protein YMR102C	0.0010484	138.55					1	1	1	1
VTHCGVHINAGPEIGVASTK	20	K	P14742	GFA1	Glucosamine--fructose-6-phosphate aminotransferase [isomerizing]	6.2053e-11	84.551								2
VTILGHVQR	9	R	P16861	PFK1	6-phosphofructokinase subunit alpha	0.0011721	92.439					1	2	2	1
VTIVADQFTQYLTAALSDPSNCITK	25	K	P07702	LYS2	L-aminoadipate-semialdehyde dehydrogenase	6.6576e-10	74.819					1
VTKFRTDVDISGSGRE	16	E	P53297	PBP1	PAB1-binding protein 1	1.7402e-09	145.55			2	2
VTKFRTDVDISGSGREIKE	19	E	P53297	PBP1	PAB1-binding protein 1	0.015063	55.688			2	2
VTLASILTTAVGLVSPSFMLK	21	K	P38764	RPN1	26S proteasome regulatory subunit RPN1	2.8858e-16	91.589						1	2	1
VTLELGGK	8	K	P46367;P40047	ALD4;ALD5	Potassium-activated aldehyde dehydrogenase, mitochondrial;Aldehyde dehydrogenase 5, mitochondrial	0.0065367	93.374						1	1	1
VTLFNTTPK	9	K	P32454	APE2	Aminopeptidase 2, mitochondrial	0.012655	62.303							1
VTLTSATELR	10	R	P33339	TFC4	Transcription factor tau 131 kDa subunit	0.0035435	69.979						1
VTLVVASGR	9	R	P25582	SPB1	AdoMet-dependent rRNA methyltransferase SPB1	0.0075042	67.334						1
VTMFGAACAAR	11	R	P32454	APE2	Aminopeptidase 2, mitochondrial	0.00056043	70.977							2
VTNIIDR	7	R	O13535;P0C2I4;P0CX59;P0CX60;P0CX65;P0CX66;P0CX67;P0CX68;P0CX69;Q03856;Q04706;Q12217;Q12441;Q12470;P47100;Q03855;Q04670;P0C2I9;P47098;Q03434;Q92393;P0C2I7;Q03612;Q12269	TY1B-H;TY1A-H;TY1A-OR;TY1A-PR2;TY1A-DR5;TY1A-ER2;TY1A-GR3;TY1A-LR1;TY1A-MR2;TY1A-DR1;TY1A-ML1;TY1A-BR;TY1A-DR3;TY1A-NL2;TY1B-JR2;TY1B-DR1;TY1B-MR2;TY1B-PR1;TY1B-JR1;TY1B-ML2;TY1B-OR;TY1B-LR4;TY1B-ER1;TY1B-GR2	Transposon Ty1-H Gag-Pol polyprotein;Capsid protein;Ty1 protease;Integrase;Reverse transcriptase/ribonuclease H;Transposon Ty1-H Gag polyprotein;Capsid protein;Gag-p4;Transposon Ty1-OR Gag polyprotein;Capsid protein;Gag-p4;Transposon Ty1-PR2 Gag polyprotein;Capsid protein;Gag-p4;Transposon Ty1-DR5 Gag polyprotein;Capsid protein;Gag-p4;Transposon Ty1-ER2 Gag polyprotein;Capsid protein;Gag-p4;Transposon Ty1-GR3 Gag polyprotein;Capsid protein;Gag-p4;Transposon Ty1-LR1 Gag polyprotein;Capsid protein;Gag-p4;Transposon Ty1-MR2 Gag polyprotein;Capsid protein;Gag-p4;Transposon Ty1-DR1 Gag polyprotein;Capsid protein;Gag-p4;Transposon Ty1-ML1 Gag polyprotein;Capsid protein;Gag-p4;Transposon Ty1-BR Gag polyprotein;Capsid protein;Gag-p4;Transposon Ty1-DR3 Gag polyprotein;Capsid protein;Gag-p4;Transposon Ty1-NL2 Gag polyprotein;Capsid protein;Gag-p4;Transposon Ty1-JR2 Gag-Pol polyprotein;Capsid protein;Ty1 protease;Integrase;Reverse transcriptase/ribonuclease H;Transposon Ty1-DR1 Gag-Pol polyprotein;Capsid protein;Ty1 protease;Integrase;Reverse transcriptase/ribonuclease H;Transposon Ty1-MR2 Gag-Pol polyprotein;Capsid protein;Ty1 protease;Integrase;Reverse transcriptase/ribonuclease H;Transposon Ty1-PR1 Gag-Pol polyprotein;Capsid protein;Ty1 protease;Integrase;Reverse transcriptase/ribonuclease H;Transposon Ty1-JR1 Gag-Pol polyprotein;Capsid protein;Ty1 protease;Integrase;Reverse transcriptase/ribonuclease H;Transposon Ty1-ML2 Gag-Pol polyprotein;Capsid protein;Ty1 protease;Integrase;Reverse transcriptase/ribonuclease H;Transposon Ty1-OR Gag-Pol polyprotein;Capsid protein;Ty1 protease;Integrase;Reverse transcriptase/ribonuclease H;Transposon Ty1-LR4 Gag-Pol polyprotein;Capsid protein;Ty1 protease;Integrase;Reverse transcriptase/ribonuclease H;Transposon Ty1-ER1 Gag-Pol polyprotein;Capsid protein;Ty1 protease;Integrase;Reverse transcriptase/ribonuclease H;Transposon Ty1-GR2 Gag-Pol polyprotein;Capsid protein;Ty1 protease;Integrase;Reverse transcriptase/ribonuclease H	0.012176	139.68					2	1	1	1
VTNMEFQYPGTSK	13	K	P16521	YEF3	Elongation factor 3A	0.00073291	51.092						1
VTNMEFQYPGTSKPQITDINFQCSLSSR	28	R	P16521	YEF3	Elongation factor 3A	0.0032775	36.202					1	2	1	1
VTNNAWDSNLLK	12	K	Q06440	CRN1	Coronin-like protein	1.4066e-06	109.96								1
VTPATLSIMVPLLSRGLNE	19	E	P16521	YEF3	Elongation factor 3A	2.3952e-07	108.56		4	1	1
VTPATLSIMVPLLSRGLNERE	21	E	P16521	YEF3	Elongation factor 3A	0.0011567	111.66	1	2	2	2
VTPIVPVPIHVSR	13	R	P38875	GPI16	GPI transamidase component GPI16	0.019944	40.025								1
VTPSFVAFTPEER	13	R	P11484	SSB1	Heat shock protein SSB1	1.9327e-05	89.46								1
VTPVDGLEGTVK	12	K	P09624	LPD1	Dihydrolipoyl dehydrogenase, mitochondrial	0.032567	39.73							1	1
VTQFYVAPTALR	12	R	Q01574	ACS1	Acetyl-coenzyme A synthetase 1	2.6429e-19	165.35								2
VTQLYVSIDAPTK	13	K	Q08960	TYW1	tRNA wybutosine-synthesizing protein 1	0.00039704	63.894								1
VTRLNQKPE	9	E	Q06436	MAG2	RING-finger protein MAG2	0.051238	9.322			1
VTSFSSPQNANVK	13	K	Q03868	SPO71	Sporulation-specific protein 71	0.036451	36.284					1	1
VTSLFQLLNHCK	12	K	P25847	MSH2	DNA mismatch repair protein MSH2	9.7212e-06	106.29							1
VTSVAFSPSGGLLAVGNEQGK	21	K	P40362	UTP18	U3 small nucleolar RNA-associated protein 18	5.711e-06	62.002								2
VTTVANQLLPFGTPAIAASFDQEAAAVLMAR	31	R	P15303	SEC23	Protein transport protein SEC23	7.8076e-37	115.69								1
VTVEETLSDR	10	R	Q03640	TCB3	Tricalbin-3	0.003051	70.977					1	1
VTVEILIGK	9	K	Q03361	JIP4	Uncharacterized protein JIP4	0.0012133	85.731						1	1	1
VTVLGAGGGIGQPLSLLLK	19	K	P17505	MDH1	Malate dehydrogenase, mitochondrial	1.2551e-09	73.928							1	2
VTVVEFQPQIGASMDGEVAK	20	K	P09624	LPD1	Dihydrolipoyl dehydrogenase, mitochondrial	0.0092279	26.593							1	1
VTYLVLDEADR	11	R	P24783	DBP2	ATP-dependent RNA helicase DBP2	0.00024189	102.4							1	1
VVAELEGHEDWVK	13	K	P42935	ELP2	Elongator complex protein 2	0.0018267	56.956								1
VVAIVESTMR	10	R	P32316	ACH1	Acetyl-CoA hydrolase	0.012703	41.704						1	1	1
VVAQVEDAVNNTQQADLK	18	K	P32497	NIP1	Eukaryotic translation initiation factor 3 subunit C	1.6837e-19	113.01							2
VVAYCESHDQALVGDK	16	K	P32775	GLC3	1,4-alpha-glucan-branching enzyme	5.3002e-21	136.48								2
VVCDLIEAK	9	K	P36006	MYO3	Myosin-3	0.010445	65.157					1
VVCDLIEAR	9	R	Q04439	MYO5	Myosin-5	0.0035575	75.294					1	1	1
VVCVIEGLNK	10	K	P36119	YKR023W	Uncharacterized protein YKR023W	0.033737	48.44								1
VVDEINQGMDSR	12	R	Q08204	SMC5	Structural maintenance of chromosomes protein 5	0.048525	21.759					1	1
VVDFEAHPDYIR	12	R	P41811	SEC27	Coatomer subunit beta	8.607e-06	106.67							1
VVDFSQEVSK	10	K	P38708	YHR020W	Putative proline--tRNA ligase YHR020W	0.0009189	103.34								1
VVDLEDAVPDSK	12	K	Q12680	GLT1	Glutamate synthase [NADH]	0.018645	45.915					1	1
VVDLLAPYAR	10	R	P00830	ATP2	ATP synthase subunit beta, mitochondrial	4.0206e-07	134.25						1	1	1
VVDPEHEFPFK	11	K	P54860	UFD2	E4 ubiquitin-protein ligase UFD2	0.033074	44.847							1
VVDYPADLIK	10	K	Q06010	STE23	A-factor-processing enzyme	0.0014029	90.827						1	1
VVEDLYR	7	R	P21524	RNR1	Ribonucleoside-diphosphate reductase large chain 1	0.012215	138.62							1	1
VVEDTISER	9	R	P36080	RRP14	Ribosomal RNA-processing protein 14	0.0038311	74.162								1
VVEHVLELQPSSTGVLDK	18	K	P32770	NRP1	Asparagine-rich protein	0.0017079	46.663							1	1
VVEIGPSPTLAGMAQR	16	R	P19097	FAS2	Fatty acid synthase subunit alpha;Acyl carrier;3-oxoacyl-[acyl-carrier-protein] reductase;3-oxoacyl-[acyl-carrier-protein] synthase	2.4287e-09	82.908					3	2
VVEILQNR	8	R	P05030;P19657	PMA1;PMA2	Plasma membrane ATPase 1;Plasma membrane ATPase 2	0.00051057	150.84					2	2	1
VVELMNYHKKIMDNNFAKK	19	K	Q06685	VIP1	Inositol hexakisphosphate and diphosphoinositol-pentakisphosphate kinase	0.040859	14.234					1	1
VVENVLGEPFDR	12	R	P42945	UTP10	U3 small nucleolar RNA-associated protein 10	0.00051209	83.314					1
VVERSVVNE	9	E	P50109	PSP2	Protein PSP2	0.00029328	114.4				1
VVEVLQSVIAELEIPAK	17	K	P32497	NIP1	Eukaryotic translation initiation factor 3 subunit C	5.1045e-25	131.51							2	1
VVEVTTAANVLAATYGVVLLSGK	23	K	P04385	GAL1	Galactokinase	9.4135e-99	119.79						1	2	1
VVFDNANGR	9	R	Q02979	GDE1	Glycerophosphodiester phosphodiesterase GDE1	0.0035371	75.378						1
VVFQASPDQSDLEVGQEVLDR	21	R	P22138	RPA135	DNA-directed RNA polymerase I subunit RPA135	8.8367e-16	91.725					1	2	1
VVFVADYNVSK	11	K	P06738	GPH1	Glycogen phosphorylase	0.0017416	75.819							1
VVGDLAQFMVSNK	13	K	P32327;P11154	PYC2;PYC1	Pyruvate carboxylase 2;Pyruvate carboxylase 1	7.6699e-16	143.76					1	3	1	1
VVGLGVFHR	9	R	P39940	RSP5	E3 ubiquitin-protein ligase RSP5	0.0032486	106.36							1	1
VVGLSSLPEIYEK	13	K	P00331	ADH2	Alcohol dehydrogenase 2	0.0001969	70.412					1	1		1
VVGLSTLPEIYEK	13	K	P00330	ADH1	Alcohol dehydrogenase 1	2.9034e-05	85.457					1	1	1	1
VVGQDEAIAAISDAVR	16	R	P33416	HSP78	Heat shock protein 78, mitochondrial	1.5317e-05	68.257								2
VVGVNLIELATK	12	K	P07259	URA2	Protein URA2;Glutamine-dependent carbamoyl-phosphate synthase;Aspartate carbamoyltransferase	0.0025849	62.924					1	1
VVHDLFDLK	9	K	P43638	MHP1	MAP-homologous protein 1	0.03364	52.49					1	1	1
VVHEFSVTAASGAMSIFYSDFVAMNPESPTR	31	R	Q03690	CLU1	Clustered mitochondria protein 1	0.042283	14.523					1
VVHWTIVDE	9	E	P53911	EAF7	Chromatin modification-related protein EAF7	0.051238	30.167				1
VVIDAFR	7	R	P43588	RPN11	26S proteasome regulatory subunit RPN11	0.034639	84.244							1	1
VVILESIGK	9	K	P08566	ARO1	Pentafunctional AROM polypeptide;3-dehydroquinate synthase;3-phosphoshikimate 1-carboxyvinyltransferase;Shikimate kinase;3-dehydroquinate dehydratase;Shikimate dehydrogenase	0.0032744	76.465					1	1	1	1
VVITCDEGK	9	K	P52910	ACS2	Acetyl-coenzyme A synthetase 2	0.011896	63.283					1	1	1	1
VVITCDEGKR	10	R	P52910	ACS2	Acetyl-coenzyme A synthetase 2	0.002203	79.986					1	1	1	1
VVITTDESNR	10	R	Q01574	ACS1	Acetyl-coenzyme A synthetase 1	1.3731e-55	234.71							1	1
VVIVKPHDEGSK	12	K	P0C2H6;P0C2H7	RPL27A;RPL27B	60S ribosomal protein L27-A;60S ribosomal protein L27-B	0.0011986	46.592						1
VVLENSIIR	9	R	P32074	SEC21	Coatomer subunit gamma	0.0023209	90.629							1
VVLGDLSK	8	K	P07702	LYS2	L-aminoadipate-semialdehyde dehydrogenase	0.047328	56.563					1
VVLIGGLR	8	R	Q08886	GPB1	Guanine nucleotide-binding protein subunit beta 1	0.0058339	89.369							1
VVLIPQVSIK	10	K	P19812	UBR1	E3 ubiquitin-protein ligase UBR1	0.02601	51.092					1
VVLIQICIGK	10	K	P38426	TPS3	Trehalose synthase complex regulatory subunit TPS3	0.0017202	77.677						1	1
VVLVQVAVPSR	11	R	Q00764	TPS1	Alpha,alpha-trehalose-phosphate synthase [UDP-forming] 56 kDa subunit	0.00052679	93.258							1	1
VVMAMYNPK	9	K	P22276	RET1	DNA-directed RNA polymerase III subunit RPC2	0.0023545	60.436						1
VVMFYLDLK	9	K	P04802	DPS1	Aspartate--tRNA ligase, cytoplasmic	0.014197	44.309								1
VVNEPTAAALAYGLDK	16	K	P39987	ECM10	Heat shock protein SSC3, mitochondrial	1.9905e-06	72.819							1	2
VVNMEFPIDEATGK	14	K	P06103	PRT1	Eukaryotic translation initiation factor 3 subunit B	0.00033324	50.806								1
VVNYNHLLPTR	11	R	P0C2H6;P0C2H7	RPL27A;RPL27B	60S ribosomal protein L27-A;60S ribosomal protein L27-B	0.0012031	82.171					1	1	2	2
VVPGYGHAVLR	11	R	P00890	CIT1	Citrate synthase, mitochondrial	0.00085476	86.882					1	1	2	2
VVPLYDTVVEIDER	14	R	P28273	OXP1	5-oxoprolinase	0.0029408	48.704						1
VVPQEPTAVQR	11	R	Q12028	APL4	AP-1 complex subunit gamma-1	0.0052883	62.466								1
VVPVNCLQDGSLDLVDLK	18	K	P49095	GCV2	Glycine dehydrogenase [decarboxylating], mitochondrial	0.0013812	47.568							2
VVQTQIAVEGDATTNLGK	18	K	P07342	ILV2	Acetolactate synthase catalytic subunit, mitochondrial	6.8914e-25	125.96								15
VVQVPTSLLAMVDSSIGGK	19	K	P08566	ARO1	Pentafunctional AROM polypeptide;3-dehydroquinate synthase;3-phosphoshikimate 1-carboxyvinyltransferase;Shikimate kinase;3-dehydroquinate dehydratase;Shikimate dehydrogenase	2.3405e-22	104.89					3
VVRDESTVIVDR	12	R	P36026	UBP11	Ubiquitin carboxyl-terminal hydrolase 11	5.5673e-06	113.65								1
VVRTRLRQTPKENGKRKYTGLVQSFKVIIKEE	32	E	P38127	RIM2	Mitochondrial carrier protein RIM2	7.1887e-05	0.24348		1
VVSCINNSTAK	11	K	P33202	UFD4	Ubiquitin fusion degradation protein 4	0.047948	39.917					1
VVSCYISGR	9	R	P50089		Uncharacterized protein YGR237C	4.5872e-08	159.58					1	1	1
VVSLPDFFTFDK	12	K	P23254	TKL1	Transketolase 1	3.1111e-08	130.44								1
VVSLPDFYTFDR	12	R	P33315	TKL2	Transketolase 2	1.1235e-10	141.73								1
VVSLSQLLFIVGQVAIK	17	K	Q06156	YCS4	Condensin complex subunit 1	0.0034205	43.791					1
VVSRAITME	9	E	Q00711;P47052	SDH1	Succinate dehydrogenase [ubiquinone] flavoprotein subunit, mitochondrial;Succinate dehydrogenase [ubiquinone] flavoprotein subunit 2, mitochondrial	0.00036455	84.213				2
VVSSDSLDIAQGIDLVR	17	R	P38688	SRP72	Signal recognition particle subunit SRP72	4.7587e-10	84.874								1
VVSVGKPIEELLANPANEEWTK	22	K	P40825;P40825-2	ALA1	Alanine--tRNA ligase, mitochondrial	0.015323	46.178							1
VVTGVLSSLETSR	13	R	P40024	ARB1	ABC transporter ATP-binding protein ARB1	4.2574e-35	183.79								2
VVTLTDLRDELR	12	R	P35729	NUP120	Nucleoporin NUP120	1.4472e-06	79.23							1
VVVAADVNR	9	R	P07245	ADE3	C-1-tetrahydrofolate synthase, cytoplasmic;Methylenetetrahydrofolate dehydrogenase;Methenyltetrahydrofolate cyclohydrolase;Formyltetrahydrofolate synthetase	1.3168e-06	149.94						1	1	1
VVVATSSSLLHTPVDLNNETK	21	K	P05694	MET6	5-methyltetrahydropteroyltriglutamate--homocysteine methyltransferase	3.368e-100	213.51					1	1	1	3
VVVENESFIVVVPYWAIWPFETLVISK	27	K	P08431	GAL7	Galactose-1-phosphate uridylyltransferase	2.9991e-11	81.799								1
VVVITKNVSGQDVAAALE	18	E	P05694	MET6	5-methyltetrahydropteroyltriglutamate--homocysteine methyltransferase	0.020312	52.823			1	1
VVVPQALR	8	R	P26785;P26784	RPL16B;RPL16A	60S ribosomal protein L16-B;60S ribosomal protein L16-A	0.0053717	104.45					1	1	1	1
VVVPVLADSFEQEASR	16	R	P47047	MTR4	ATP-dependent RNA helicase DOB1	0.0045021	43.297						2
VVVQLGLSAFK	11	K	P32497	NIP1	Eukaryotic translation initiation factor 3 subunit C	0.0035859	68.069							1	2
VVVTEGSLDGPVILEQK	17	K	P49367	LYS4	Homoaconitase, mitochondrial	6.0948e-13	85.619								2
VVVYAGGPTVR	11	R	P32333	MOT1	TATA-binding protein-associated factor MOT1	0.0086997	58.676					1
VVWLGNSDR	9	R	Q06440	CRN1	Coronin-like protein	0.0046761	72.607							1	1
VVYIQDSGK	9	K	P22147	KEM1	5-3 exoribonuclease 1	0.0019114	114.89					1	1
VVYTVCPALK	10	K	P38205	NCL1	Multisite-specific tRNA:(cytosine-C(5))-methyltransferase	0.0020197	73.067							2	1
VWDAHTETVEVDIPAK	16	K	P38873	KOG1	Target of rapamycin complex 1 subunit KOG1	0.041608	31.389					1
VWDSETGFLVER	12	R	P16649	TUP1	General transcriptional corepressor TUP1	1.3543e-07	122.42					1	1	2	1
VWEILTGR	8	R	Q04660	ERB1	Ribosome biogenesis protein ERB1	0.0055963	103.56							1	1
VWEQYVTDTLQHALSLDSLR	20	R	P32454	APE2	Aminopeptidase 2, mitochondrial	2.3471e-96	217.09							1
VWNIREEK	8	K	Q06440	CRN1	Coronin-like protein	0.024817	108.3								1
VWNLVFIQFNRE	12	E	P40825;P40825-2	ALA1	Alanine--tRNA ligase, mitochondrial	0.030325	91.914			1
VWSLDTNK	8	K	P53622	COP1	Coatomer subunit alpha	0.01016	74.486					1	1	1
VWSLGQSTPNFTLTTGQER	19	R	P41811	SEC27	Coatomer subunit beta	0.00036128	53.779							2
VYAVILQR	8	R	P53893	RIA1	Ribosome assembly protein 1	0.046994	73.616						1
VYDGLNVLGR	10	R	P13433	RPO41	DNA-directed RNA polymerase, mitochondrial	0.0013406	93.111					1	1
VYDINGSVR	9	R	P06786	TOP2	DNA topoisomerase 2	1.6858e-07	101.11					1
VYDLMDMTE	9	E	P15180	KRS1	Lysine--tRNA ligase, cytoplasmic	0.051238	4.9406	1		1	1
VYEDFQK	7	K	P32327;P11154	PYC2;PYC1	Pyruvate carboxylase 2;Pyruvate carboxylase 1	0.013392	108.24					1	1	1	1
VYEIGPVFR	9	R	P04802	DPS1	Aspartate--tRNA ligase, cytoplasmic	0.0022853	99.802					2	1	2	1
VYFVDHNTK	9	K	P39940	RSP5	E3 ubiquitin-protein ligase RSP5	0.0033458	76.17							1	1
VYFVPVTAEFVR	12	R	P07259	URA2	Protein URA2;Glutamine-dependent carbamoyl-phosphate synthase;Aspartate carbamoyltransferase	0.00036909	86.313					1	1	1
VYGCTVFQNHYR	12	R	P23293	SGV1	Serine/threonine-protein kinase BUR1	0.0021605	44.543								1
VYGEFESLER	10	R	P32606	PET127	Putative mitochondrial translation system component PET127	2.1158e-06	101.66							1	1
VYGENFAPFLK	11	K	P40069	KAP123	Importin subunit beta-4	0.045503	40.727					1	1
VYGFYDECK	9	K	P26570;P33329	PPZ1;PPZ2	Serine/threonine-protein phosphatase PP-Z1;Serine/threonine-protein phosphatase PP-Z2	0.030815	53.751							1	1
VYGFYDECKR	10	R	P26570;P33329	PPZ1;PPZ2	Serine/threonine-protein phosphatase PP-Z1;Serine/threonine-protein phosphatase PP-Z2	8.2177e-06	102.06								2
VYGISFPDK	9	K	P04801	THS1	Threonine--tRNA ligase, cytoplasmic	0.0033074	105.4							1	1
VYGISFPDKK	10	K	P04801	THS1	Threonine--tRNA ligase, cytoplasmic	0.0011537	104.22								2
VYGPDEILAR	10	R	Q07527	TRM3	tRNA (guanosine(18)-2-O)-methyltransferase	0.0016037	83					1
VYHFIATQTLGPK	13	K	P32501	GCD6	Translation initiation factor eIF-2B subunit epsilon	0.016378	35.077								1
VYICHTCGNESINVR	15	R	P43609	RSC8	Chromatin structure-remodeling complex protein RSC8	1.8427e-10	101.62								1
VYIEACANEEQR	12	R	Q03262	PGM3	Phosphoglucomutase-3	0.0060659	56.205								1
VYLMGLDIMDCR	12	R	P53920	NMA111	Pro-apoptotic serine protease NMA111	0.030738	23.118						1
VYLNDEPANLDTIIR	15	R	Q12362	RIB2	Bifunctional protein RIB2;tRNA pseudouridine(32) synthase, cytoplasmic;Diaminohydroxyphosphoribosylaminopyrimidine deaminase	2.1774e-17	121.31								1
VYNQLFK	7	K	P13188	GLN4	Glutamine--tRNA ligase	0.031355	92.692						1	1	1
VYPHQQNTGGFFITVFEK	18	K	P38205	NCL1	Multisite-specific tRNA:(cytosine-C(5))-methyltransferase	0.001091	48.371								1
VYPSAVLHFEDFGVK	15	K	P36013	MAE1	NAD-dependent malic enzyme, mitochondrial	0.00059419	55.66								1
VYQTTGEPLSR	11	R	Q05050	EIS1	Eisosome protein 1	0.0025266	71.555						1
VYRIVQE	7	E	P40341	YTA12	Mitochondrial respiratory chain complexes assembly protein YTA12	0.042297	70.912			1	1
VYRPLFIVEDDESLGHK	17	K	P08518	RPB2	DNA-directed RNA polymerase II subunit RPB2	0.00615	50.653					1	1
VYRTTLIDDEENPDYHIE	18	E	Q04660	ERB1	Ribosome biogenesis protein ERB1	0.015279	54.805			1
VYSNTGGNHFNFDFVR	16	R	P53254	UTP22	U3 small nucleolar RNA-associated protein 22	0.00021448	60.209						1
VYSVLLDETSDK	12	K	P42945	UTP10	U3 small nucleolar RNA-associated protein 10	0.0098026	63.727					1
WAGNANELNAAYAADGYAR	19	R	P06169;P16467;P26263	PDC1;PDC5;PDC6	Pyruvate decarboxylase isozyme 1;Pyruvate decarboxylase isozyme 2;Pyruvate decarboxylase isozyme 3	7.7162e-05	60.034					1	1	1	1
WATHGRPEQVNCHPQR	16	R	P14742	GFA1	Glucosamine--fructose-6-phosphate aminotransferase [isomerizing]	2.0052e-17	123.38							1	3
WATPSTVEPVVFK	13	K	P38249	RPG1	Eukaryotic translation initiation factor 3 subunit A	3.9976e-05	83.617						1
WAYETFGDDR	10	R	Q00955	ACC1	Acetyl-CoA carboxylase;Biotin carboxylase	0.0011412	98.943					2	1	1
WDGSILQYK	9	K	P40024	ARB1	ABC transporter ATP-binding protein ARB1	0.023467	57.032								1
WDIVSCELLNTFDSSEGSFDDIVMK	25	K	Q99247		Uncharacterized WD repeat-containing protein YOL087C	1.0628e-06	63.573						1
WEQYDKPVPSQEPIVVQYGVR	21	R	Q07381	TSR1	Ribosome biogenesis protein TSR1	0.00087508	59.857							1
WESCYPDENDPNGNPTGHSHKAMNMNLNMDTKIME	35	E	P33417	IXR1	Intrastrand cross-link recognition protein	0.12765	0			1
WETTTQFK	8	K	P07149	FAS1	Fatty acid synthase subunit beta;3-hydroxypalmitoyl-[acyl-carrier-protein] dehydratase;Enoyl-[acyl-carrier-protein] reductase [NADH];[Acyl-carrier-protein] acetyltransferase;[Acyl-carrier-protein] malonyltransferase;S-acyl fatty acid synthase thioesterase	0.0062699	91.853					1
WFDSNYHYVR	10	R	P05694	MET6	5-methyltetrahydropteroyltriglutamate--homocysteine methyltransferase	0.0012974	94.692							1	1
WFDSNYHYVRPTFSK	15	K	P05694	MET6	5-methyltetrahydropteroyltriglutamate--homocysteine methyltransferase	3.62e-05	70.281								2
WFHLQNPYD	9	D	P35729	NUP120	Nucleoporin NUP120	0.051238	6.035	1
WFQIGFDYFGR	11	R	P00958	MES1	Methionine--tRNA ligase, cytoplasmic	4.4158e-08	138.25								1
WGGNWEINAGDGAFYGPK	18	K	P04801	THS1	Threonine--tRNA ligase, cytoplasmic	2.5355e-06	55.33								1
WGLINYQIDPR	11	R	P43609	RSC8	Chromatin structure-remodeling complex protein RSC8	0.0095987	57.836								1
WGVGFGPR	8	R	P53617	NRD1	Protein NRD1	0.0063683	82.671								1
WGVTDLDEAK	10	K	P32898	CYM1	Mitochondrial presequence protease	0.0016527	80.763						1	1
WHLLQGLGLVLVEDPFGIQDAHSQQLSE	28	E	P38993	FET3	Iron transport multicopper oxidase FET3	2.0759e-09	56.947			1
WHMYDTVK	8	K	Q00711	SDH1	Succinate dehydrogenase [ubiquinone] flavoprotein subunit, mitochondrial	0.016497	47.657								1
WIDFDNDYK	9	K	P09436	ILS1	Isoleucine--tRNA ligase, cytoplasmic	0.015661	60.518						1	1
WIDTASK	7	K	P14126	RPL3	60S ribosomal protein L3	0.042277	68.787					1	1	1
WIGVFACADNR	11	R	P53971	FAP1	FKBP12-associated protein 1	0.0084812	51.252							1
WKEALDFQPPSSGSGNYSGR	20	R	P23254	TKL1	Transketolase 1	2.175e-05	64.377								1
WKELTDDQK	9	K	P33417	IXR1	Intrastrand cross-link recognition protein	0.017845	76.943								2
WLAHNGEINTLR	12	R	Q12680	GLT1	Glutamate synthase [NADH]	0.022654	34.685					1
WLATLQGVDAVK	12	K	P16861	PFK1	6-phosphofructokinase subunit alpha	0.0026693	62.338					1	1	1
WLETLAK	7	K	P08566	ARO1	Pentafunctional AROM polypeptide;3-dehydroquinate synthase;3-phosphoshikimate 1-carboxyvinyltransferase;Shikimate kinase;3-dehydroquinate dehydratase;Shikimate dehydrogenase	0.051238	68.915					1
WLVQIPR	7	R	P15274	AMD1	AMP deaminase	0.015595	106.76						1	1	1
WLWPLCR	7	R	Q12018	CDC53	Cell division control protein 53	0.036112	82.263							1
WNASSTANIPLFQLSSQE	18	E	Q07655	WHI4	Protein WHI4	0.039564	32.366				1
WNGEALTIDEETGEDK	16	K	Q00711	SDH1	Succinate dehydrogenase [ubiquinone] flavoprotein subunit, mitochondrial	0.00038941	58.83								1
WNLLGIVSAAAPILK	15	K	Q02979	GDE1	Glycerophosphodiester phosphodiesterase GDE1	1.7957e-05	64.394						1
WNLYYLLNEYQETSVSK	17	K	P15274	AMD1	AMP deaminase	2.1919e-28	141.55							1
WNTGVLDSFLIEITR	15	R	P53319	GND2	6-phosphogluconate dehydrogenase, decarboxylating 2	1.2513e-08	91.457							1	1
WPFWLSPR	8	R	P04801	THS1	Threonine--tRNA ligase, cytoplasmic	0.0012481	130.27							1	1
WPITSLHPFGILVSELGDIHDPDTEIDSILR	31	R	P24276	SSD1	Protein SSD1	1.2304e-27	108.09								1
WPVGLFGHLLPR	12	R	P06738	GPH1	Glycogen phosphorylase	0.0019747	67.153							1	1
WQLFTEDVTR	10	R	P53894	CBK1	Serine/threonine-protein kinase CBK1	0.00098901	101.95							1	1
WQLQEEEDDHCNSR	14	R	P53316	YGR250C	Uncharacterized RNA-binding protein YGR250C	0.00082195	56.599							1
WQTELQVEDSCK	12	K	P04397	GAL10	Bifunctional protein GAL10;UDP-glucose 4-epimerase;Aldose 1-epimerase	2.045e-05	102.66								1
WSKPDQITHSDVSMVGLDESNDGGNENVHPTLAEVDAQEAR	41	R	P14164	ABF1	ARS-binding factor 1	6.9595e-19	73.665							1
WSPGGEFIMTATTSPR	16	R	P53235	YGR054W	Eukaryotic translation initiation factor 2A	0.00093371	43.297								1
WSQALECFR	9	R	P14922	CYC8	General transcriptional corepressor CYC8	0.013329	61.56						1
WSSEEEEEE	9	E	P23201	SPA2	Protein SPA2	0.051238	2.1542	1
WSTFAPNER	9	R	P36126	SPO14	Phospholipase D1	0.028897	54.608					1
WSVEEEELLK	10	K	P21538	REB1	DNA-binding protein REB1	0.012433	58.889							1
WSVEEEELLKK	11	K	P21538	REB1	DNA-binding protein REB1	0.012664	57.836						1	1	1
WTAINALDLGMPVTLIGEAVFAR	23	R	P53319;P38720	GND2;GND1	6-phosphogluconate dehydrogenase, decarboxylating 2;6-phosphogluconate dehydrogenase, decarboxylating 1	0.046867	17.562							1
WTFDTTDDGFVK	12	K	Q06078	UTP21	U3 small nucleolar RNA-associated protein 21	0.017373	46.481							1
WTNKDTDAEGKPLER	15	R	P32324	EFT1	Elongation factor 2	0.00014734	68.179							2	1
WTNNNALVATGSPFPPVDGYR	21	R	P36013	MAE1	NAD-dependent malic enzyme, mitochondrial	0.023436	32.353								1
WTPDVNAFILQGDKEER	17	R	P38144	ISW1	ISWI chromatin-remodeling complex ATPase ISW1	0.00015097	50.079					1
WTPEEGAEHFDINK	14	K	P53297	PBP1	PAB1-binding protein 1	1.1546e-05	83.351						1	1	2
WTQEEDEQLLK	11	K	P22035	BAS1	Myb-like DNA-binding protein BAS1	2.4474e-11	85.813							1
WTTEEEFNVLYR	12	R	Q02959	HOS3	Histone deacetylase HOS3	0.0066392	55.261								1
WTTENPFGYQLR	12	R	P04397	GAL10	Bifunctional protein GAL10;UDP-glucose 4-epimerase;Aldose 1-epimerase	7.1609e-19	160.18							1	2
WVGTCNELNAAYAADGYSR	19	R	Q06408	ARO10	Transaminated amino acid decarboxylase	5.3088e-05	60.564								1
WVPMMSVDNAWLPR	14	R	P53978	HEF3	Elongation factor 3B	2.954e-06	78.486					1	2	2
WVQIGCR	7	R	P39960	BEM2	GTPase-activating protein BEM2/IPL2	0.015595	106.76					1
WVVIGDENFGEGSSR	15	R	P19414	ACO1	Aconitate hydratase, mitochondrial	6.4025e-52	193.16						1	1	2
WVWNLFEDAFEK	12	K	P20967	KGD1	2-oxoglutarate dehydrogenase, mitochondrial	1.5125e-07	121.21					1	1	1	1
WVYPLHDR	8	R	O13535;E9PAE3;Q04214;P47100;Q03855;Q04670;P0C2I9;P47098;Q03434;Q12273;O13527;Q92393;P0C2I7;Q03612;Q12269	TY1B-H;truncated TYB;TY1B-MR1;TY1B-JR2;TY1B-DR1;TY1B-MR2;TY1B-PR1;TY1B-JR1;TY1B-ML2;TY1B-OL;TY1B-A;TY1B-OR;TY1B-LR4;TY1B-ER1;TY1B-GR2	Transposon Ty1-H Gag-Pol polyprotein;Capsid protein;Ty1 protease;Integrase;Reverse transcriptase/ribonuclease H;Transposon Ty1-MR1 Gag-Pol polyprotein;Capsid protein;Ty1 protease;Integrase;Reverse transcriptase/ribonuclease H;Transposon Ty1-JR2 Gag-Pol polyprotein;Capsid protein;Ty1 protease;Integrase;Reverse transcriptase/ribonuclease H;Transposon Ty1-DR1 Gag-Pol polyprotein;Capsid protein;Ty1 protease;Integrase;Reverse transcriptase/ribonuclease H;Transposon Ty1-MR2 Gag-Pol polyprotein;Capsid protein;Ty1 protease;Integrase;Reverse transcriptase/ribonuclease H;Transposon Ty1-PR1 Gag-Pol polyprotein;Capsid protein;Ty1 protease;Integrase;Reverse transcriptase/ribonuclease H;Transposon Ty1-JR1 Gag-Pol polyprotein;Capsid protein;Ty1 protease;Integrase;Reverse transcriptase/ribonuclease H;Transposon Ty1-ML2 Gag-Pol polyprotein;Capsid protein;Ty1 protease;Integrase;Reverse transcriptase/ribonuclease H;Transposon Ty1-OL Gag-Pol polyprotein;Capsid protein;Ty1 protease;Integrase;Reverse transcriptase/ribonuclease H;Truncated transposon Ty1-A Gag-Pol polyprotein;Integrase;Reverse transcriptase/ribonuclease H;Transposon Ty1-OR Gag-Pol polyprotein;Capsid protein;Ty1 protease;Integrase;Reverse transcriptase/ribonuclease H;Transposon Ty1-LR4 Gag-Pol polyprotein;Capsid protein;Ty1 protease;Integrase;Reverse transcriptase/ribonuclease H;Transposon Ty1-ER1 Gag-Pol polyprotein;Capsid protein;Ty1 protease;Integrase;Reverse transcriptase/ribonuclease H;Transposon Ty1-GR2 Gag-Pol polyprotein;Capsid protein;Ty1 protease;Integrase;Reverse transcriptase/ribonuclease H	0.001717	109.36					2	1	3	1
WYQAGLWYPFFR	12	R	P38138	ROT2	Glucosidase 2 subunit alpha	1.0357e-10	141.95						1
YAANIEGHER	10	R	P22147	KEM1	5-3 exoribonuclease 1	1.114e-14	120.09					2	1	1	1
YAAYLHGENK	10	K	P38996	NAB3	Nuclear polyadenylated RNA-binding protein 3	0.02138	53.751							1
YADDILIGVLGSK	13	K	P03875	aI1	Putative COX1/OXI3 intron 1 protein	0.020792	39.509								1
YADLQRNIAE	10	E	P53935	NST1	Stress response protein NST1	0.00061211	73.499	1	1
YADSILTTK	9	K	P25623	SYP1	Suppressor of yeast profilin deletion	0.036094	51.762							1
YADTENPLLLAK	12	K	Q01476	UBP2	Ubiquitin carboxyl-terminal hydrolase 2	0.020794	35.523					1
YADYNKDDPQSFR	13	R	P15303	SEC23	Protein transport protein SEC23	8.91e-05	90.926							1	2
YAGLLTSR	8	R	P34160	STO1	Nuclear cap-binding protein complex subunit 1	2.8125e-07	93.162							1
YAHQSFGIDR	10	R	P23254	TKL1	Transketolase 1	0.00012098	120.36					1	1	1	3
YAHQSFGLDEFGR	13	R	P33315	TKL2	Transketolase 2	0.00021427	69.846								2
YAIDMTEQAR	10	R	P31539	HSP104	Heat shock protein 104	0.00022587	99.973							2
YAIENILNDLYNSDK	15	K	P04397	GAL10	Bifunctional protein GAL10;UDP-glucose 4-epimerase;Aldose 1-epimerase	4.6108e-52	196.18								1
YAIENILNDLYNSDKK	16	K	P04397	GAL10	Bifunctional protein GAL10;UDP-glucose 4-epimerase;Aldose 1-epimerase	4.908e-18	122.93								1
YAIIANTVEETGR	13	R	P32368	SAC1	Phosphoinositide phosphatase SAC1	1.9646e-11	121.04								1
YAILAVFSIFK	11	K	P41810	SEC26	Coatomer subunit beta	0.00082999	87.363							1
YAITDNDETFPYDR	14	R	P47030	TAX4	Protein TAX4	5.7563e-05	76.262								1
YALATGNWGEQK	12	K	P08518	RPB2	DNA-directed RNA polymerase II subunit RPB2	0.036414	38.021						1	1
YALFLDALLDALPER	15	R	Q04781	RKR1	E3 ubiquitin-protein ligase listerin	0.0087841	39.509					1
YANHTQDIIGGMR	13	R	P22276	RET1	DNA-directed RNA polymerase III subunit RPC2	8.3818e-05	63.662						1	1
YANSGEYER	9	R	P53258	MDR1	GTPase-activating protein GYP2	0.025156	54.608							1
YAPDEPNSLSGQR	13	R	Q06632	CFT1	Protein CFT1	0.049295	34.685						1
YAPELNISLTNR	12	R	P25846	MSH1	DNA mismatch repair protein MSH1, mitochondrial	0.034765	54.524							1
YAQDGAGIER	10	R	P14126	RPL3	60S ribosomal protein L3	3.6398e-11	167.67					3	3	2	4
YAQSLYK	7	K	P36124	SET3	SET domain-containing protein 3	0.040745	76.035							1
YASHVLETLFVR	12	R	P47077	NOP9	Nucleolar protein 9	3.4492e-05	97.911								1
YASPNLNMK	9	K	P19097	FAS2	Fatty acid synthase subunit alpha;Acyl carrier;3-oxoacyl-[acyl-carrier-protein] reductase;3-oxoacyl-[acyl-carrier-protein] synthase	0.00050195	91.069					2
YASTLVLGR	9	R	Q99189	MTR10	mRNA transport regulator MTR10	0.028897	54.608							1
YASTTVVPVSTLK	13	K	P36115	IRS4	Increased rDNA silencing protein 4	0.015001	43.03								1
YATASAIAATAVASLVLAR	19	R	P10664;P49626	RPL4A;RPL4B	60S ribosomal protein L4-A;60S ribosomal protein L4-B	0	180.81					1	1	1	1
YATLTIDEAEKR	12	R	P41895	TFG1	Transcription initiation factor IIF subunit alpha	0.0032576	63.727						2	1
YAVDGTMEPHYR	12	R	P53326	YGR266W	Uncharacterized protein YGR266W	2.4682e-07	111.86							1	3
YAVENAPDDVSIQCLVQSR	19	R	P06208;P06208-2	LEU4	2-isopropylmalate synthase	5.7022e-11	84.829								2
YAVGNVFFK	9	K	Q12680	GLT1	Glutamate synthase [NADH]	0.0080704	68.224					1
YAWVLDK	7	K	P02994	TEF1	Elongation factor 1-alpha	0.03915	78.178					1	1	1	1
YCDEPFTVEPVEIVSEHNGQSR	22	R	P15624	FRS1	Phenylalanine--tRNA ligase beta subunit	7.7388e-06	62.684								1
YCIALAR	7	R	P23615	SPT6	Transcription elongation factor SPT6	0.04477	72.355					1	1
YCPIDFFAVVMTGKMSRGE	19	E	Q08732	HRK1	Serine/threonine-protein kinase HRK1	0.0027339	45.844			1
YCSSYLR	7	R	P34909	MOT2	General negative regulator of transcription subunit 4	0.011287	110.61								1
YCVQMIKDGKAYCDDTPTEKMRE	23	E	P46655	GUS1	Glutamate--tRNA ligase, cytoplasmic	0.050217	5.1555		1	1	1
YDALAEDRDDSGDIGLESR	19	R	Q12499	NOP58	Nucleolar protein 58	2.1298e-05	64.203								1
YDCPSLAQR	9	R	P24583	PKC1	Protein kinase C-like 1	0.0061739	82.287						1
YDCSSADINPIGGISK	16	K	P38795	QNS1	Glutamine-dependent NAD(+) synthetase	1.5177e-09	93.754								1
YDDHGFLPGR	10	R	Q07381	TSR1	Ribosome biogenesis protein TSR1	0.0010637	100.48							2	1
YDDLETIIDKITSGAVTRWDE	21	E	P35732	DEF1	RNA polymerase II degradation factor 1	0.0070503	86.546			1
YDEAITYNK	9	K	Q03494;Q12501;Q12113;P0CX63;P0CX64;Q12337;O13535;Q04214;P47100;Q03855;Q04670;P0C2I9;P47098;Q03434;Q12273;O13527;Q92393;P0C2I7;Q03612;Q12269	TY2B-DR2;TY2B-OR2;TY2B-OR1;TY2B-F;TY2B-GR2;TY2B-GR1;TY1B-H;TY1B-MR1;TY1B-JR2;TY1B-DR1;TY1B-MR2;TY1B-PR1;TY1B-JR1;TY1B-ML2;TY1B-OL;TY1B-A;TY1B-OR;TY1B-LR4;TY1B-ER1;TY1B-GR2	Transposon Ty2-DR2 Gag-Pol polyprotein;Capsid protein;Ty2 protease;Integrase;Reverse transcriptase/ribonuclease H;Transposon Ty2-OR2 Gag-Pol polyprotein;Capsid protein;Ty2 protease;Integrase;Reverse transcriptase/ribonuclease H;Transposon Ty2-OR1 Gag-Pol polyprotein;Capsid protein;Ty2 protease;Integrase;Reverse transcriptase/ribonuclease H;Transposon Ty2-F Gag-Pol polyprotein;Capsid protein;Ty2 protease;Integrase;Reverse transcriptase/ribonuclease H;Transposon Ty2-GR2 Gag-Pol polyprotein;Capsid protein;Ty2 protease;Integrase;Reverse transcriptase/ribonuclease H;Transposon Ty2-GR1 Gag-Pol polyprotein;Capsid protein;Ty2 protease;Integrase;Reverse transcriptase/ribonuclease H;Transposon Ty1-H Gag-Pol polyprotein;Capsid protein;Ty1 protease;Integrase;Reverse transcriptase/ribonuclease H;Transposon Ty1-MR1 Gag-Pol polyprotein;Capsid protein;Ty1 protease;Integrase;Reverse transcriptase/ribonuclease H;Transposon Ty1-JR2 Gag-Pol polyprotein;Capsid protein;Ty1 protease;Integrase;Reverse transcriptase/ribonuclease H;Transposon Ty1-DR1 Gag-Pol polyprotein;Capsid protein;Ty1 protease;Integrase;Reverse transcriptase/ribonuclease H;Transposon Ty1-MR2 Gag-Pol polyprotein;Capsid protein;Ty1 protease;Integrase;Reverse transcriptase/ribonuclease H;Transposon Ty1-PR1 Gag-Pol polyprotein;Capsid protein;Ty1 protease;Integrase;Reverse transcriptase/ribonuclease H;Transposon Ty1-JR1 Gag-Pol polyprotein;Capsid protein;Ty1 protease;Integrase;Reverse transcriptase/ribonuclease H;Transposon Ty1-ML2 Gag-Pol polyprotein;Capsid protein;Ty1 protease;Integrase;Reverse transcriptase/ribonuclease H;Transposon Ty1-OL Gag-Pol polyprotein;Capsid protein;Ty1 protease;Integrase;Reverse transcriptase/ribonuclease H;Truncated transposon Ty1-A Gag-Pol polyprotein;Integrase;Reverse transcriptase/ribonuclease H;Transposon Ty1-OR Gag-Pol polyprotein;Capsid protein;Ty1 protease;Integrase;Reverse transcriptase/ribonuclease H;Transposon Ty1-LR4 Gag-Pol polyprotein;Capsid protein;Ty1 protease;Integrase;Reverse transcriptase/ribonuclease H;Transposon Ty1-ER1 Gag-Pol polyprotein;Capsid protein;Ty1 protease;Integrase;Reverse transcriptase/ribonuclease H;Transposon Ty1-GR2 Gag-Pol polyprotein;Capsid protein;Ty1 protease;Integrase;Reverse transcriptase/ribonuclease H	3.1235e-31	207.29					1	1	1
YDEEAPDLK	9	K	Q08886	GPB1	Guanine nucleotide-binding protein subunit beta 1	0.036377	51.268							1
YDFIVGNTEEK	11	K	P53075	SHE10	Sensitivity to high expression protein 10	0.039284	42.789								1
YDGAFDCLR	9	R	P18239	PET9	ADP,ATP carrier protein 2	0.012252	62.823					1	1
YDGGYSADIIPAQLR	15	R	P32330	DGR2	2-deoxy-glucose resistant protein 2	0.0095259	38.511							1
YDIGNPVTGETLESPR	16	R	P38088;P38088-2	GRS1	Glycine--tRNA ligase 1, mitochondrial	9.7589e-15	114.59								1
YDLCYDVQLPLGK	13	K	P53254	UTP22	U3 small nucleolar RNA-associated protein 22	0.017681	41.401						1
YDLIDGELGSR	11	R	Q99247		Uncharacterized WD repeat-containing protein YOL087C	0.00043623	95.018					1	1
YDLLCIEGISQSLNEYLER	19	R	P15624	FRS1	Phenylalanine--tRNA ligase beta subunit	5.1917e-96	218.12								2
YDLLTNELFHLR	12	R	Q05471	SWR1	Helicase SWR1	0.0065231	55.452					1
YDLNFQLR	8	R	P27801	PEP3	Vacuolar membrane protein PEP3	0.032984	58.815							1
YDLSPIDTLFAMGR	14	R	P05694	MET6	5-methyltetrahydropteroyltriglutamate--homocysteine methyltransferase	2.0464e-15	136.01								3
YDLYESAILEALQDLAPR	18	R	P38274	HSL7	Protein arginine N-methyltransferase HSL7	6.5413e-33	146.3							2
YDNQIAVFGLDFQK	14	K	P22515	UBA1	Ubiquitin-activating enzyme E1 1	0.017539	37.555						1
YDNSGQIVIATPGR	14	R	P38112	MAK5	ATP-dependent RNA helicase MAK5	0.00011454	64.394							1
YDPFVSNSNDYTPK	14	K	P46982	MNN5	Alpha-1,2-mannosyltransferase MNN5	0.010505	41.967								1
YDPGTGTYDSSEK	13	K	Q12271	INP53	Polyphosphatidylinositol phosphatase INP53;SAC1-like phosphoinositide phosphatase;Phosphatidylinositol 4,5-bisphosphate 5-phosphatase	9.9756e-05	73.927						1
YDPRPVDIWSSAIIFACMILK	21	K	P22211	NPR1	Nitrogen permease reactivator protein	0.0032498	46.786							1
YDPSSDPHLNVELPDLDAK	19	K	P36159	TRZ1	Ribonuclease Z	0.0032798	43.534							1
YDPSSVSR	8	R	P25357	SNT1	Probable DNA-binding protein SNT1	0.023304	61.679					1	1
YDQCAVSCSFK	11	K	Q04636	POB3	FACT complex subunit POB3	0.012353	55.261								1
YDQCVSNVSNFLR	13	R	P05453	SUP35	Eukaryotic peptide chain release factor GTP-binding subunit	4.5318e-07	99.011								1
YDSLNSAQLCYK	12	K	P38810	SFB3	SED5-binding protein 3	0.00019743	91.937							1
YDSPQNEYGIK	11	K	P43572	EPL1	Enhancer of polycomb-like protein 1	0.012135	61.815							1
YDSSTDLQAGR	11	R	P53866	SQS1	Protein SQS1	0.016217	70.488							1
YDTATAADLR	10	R	P31539	HSP104	Heat shock protein 104	0.00079149	105.86							1
YDTFEHVLR	9	R	P36126	SPO14	Phospholipase D1	0.037689	57.598						1
YDTLSTELELVNHFANFK	18	K	P15274	AMD1	AMP deaminase	0	198.59							2
YDTSSLR	7	R	P52910	ACS2	Acetyl-coenzyme A synthetase 2	0.010486	146.21					1	1		1
YDYSDEVGR	9	R	Q06680	YCG1	Condensin complex subunit 3	0.011896	63.283						1
YEATDMDID	9	D	Q06488	RSC2	Chromatin structure-remodeling complex subunit RSC2	0.051238	5.3659			1
YEDPNAAEIISYAR	14	R	P42846	KRI1	Protein KRI1	7.7604e-31	176.87							2	2
YEELASLGNIIR	12	R	P32589;P32590	SSE1;SSE2	Heat shock protein homolog SSE1;Heat shock protein homolog SSE2	4.3394e-07	118.48								2
YEEQTTNHPVAIVGAR	16	R	P38631	FKS1	1,3-beta-glucan synthase component FKS1	0.0088387	37.555					1
YEFDGLIIVGGFEAFESLHQLER	23	R	P16862	PFK2	6-phosphofructokinase subunit beta	4.6517e-40	127.58							1
YEILNYSYLIFERSHKDENTLKEIKKLRNE	30	E	P36056	RSM22	37S ribosomal protein S22, mitochondrial	0.13399	0.32612	1
YEIYDANNKENPKGSEE	17	E	P37302	APE3	Aminopeptidase Y	0.027294	36.193			1	1
YELIAEESEDDSESGK	16	K	P08518	RPB2	DNA-directed RNA polymerase II subunit RPB2	0.02067	35.329					1	1
YELIAVVTYIDPHR	14	R	Q12502	LDB19	Protein LDB19	0.00047167	59.185						1
YELLELDPMEVDTSK	15	K	P36161	NUP133	Nucleoporin NUP133	0.010919	30.961						1
YENNVMNIR	9	R	P14747	CMP2	Serine/threonine-protein phosphatase 2B catalytic subunit A2	0.00027047	84.615								1
YENPNFDYLK	10	K	Q00402	NUM1	Nuclear migration protein NUM1	0.026534	50.791					1
YEPIFVNCPLR	11	R	P24004	PEX1	Peroxisomal ATPase PEX1	0.00012647	110.14						1	1
YEPLFPYFAEQFHETAFR	18	R	P09436	ILS1	Isoleucine--tRNA ligase, cytoplasmic	3.8722e-64	196.22						1
YESMWVSNR	9	R	P47030;P36115	TAX4;IRS4	Protein TAX4;Increased rDNA silencing protein 4	0.0016201	68.557								1
YESTYIFPNDYAAVR	15	R	P08431	GAL7	Galactose-1-phosphate uridylyltransferase	1.1225e-08	92.063					1		1	2
YETEEAAAAALESENHAIFLNK	22	K	P38741	RIM4	Meiotic activator RIM4	0.0056918	38.933								1
YETLLPR	7	R	P39106	MNN1	Alpha-1,3-mannosyltransferase MNN1	0.030829	94.262							1
YETSILEHSGIR	12	R	P19097	FAS2	Fatty acid synthase subunit alpha;Acyl carrier;3-oxoacyl-[acyl-carrier-protein] reductase;3-oxoacyl-[acyl-carrier-protein] synthase	1.4475e-06	109.6					2		1
YEYGIFAQK	9	K	P06738	GPH1	Glycogen phosphorylase	0.01033	65.305							1
YFEVECR	7	R	Q04792	GAD1	Glutamate decarboxylase	0.039525	77.674								1
YFEVILVDPQHK	12	K	P05748;P54780	RPL15A;RPL15B	60S ribosomal protein L15-A;60S ribosomal protein L15-B	0.000188	92.247					1	1	2	1
YFGILSPTQVAR	12	R	P08566	ARO1	Pentafunctional AROM polypeptide;3-dehydroquinate synthase;3-phosphoshikimate 1-carboxyvinyltransferase;Shikimate kinase;3-dehydroquinate dehydratase;Shikimate dehydrogenase	6.5343e-09	132.32					1	2	2	1
YFGYNDLVVR	10	R	P34756	FAB1	1-phosphatidylinositol 3-phosphate 5-kinase FAB1	0.018658	55.314					1
YFHIGQWLR	9	R	Q05022	RRP5	rRNA biogenesis protein RRP5	0.041573	49.418					2
YFILAQSR	8	R	Q04545	TDA9	Probable transcription factor TDA9	0.03346	58.676						1
YFILLESLIK	10	K	P09436	ILS1	Isoleucine--tRNA ligase, cytoplasmic	0.0013802	91.658					1	1	1
YFLIYLR	7	R	Q04958	NTE1	Lysophospholipase NTE1	0.032932	87.989					1
YFLLPTLYTMFHK	13	K	P38138	ROT2	Glucosidase 2 subunit alpha	3.5559e-05	71.241						1	1
YFLQFGNK	8	K	P53836	CAF120	CCR4-NOT transcriptional complex subunit CAF120	0.016536	67.981						1
YFLSVIQR	8	R	P11075	SEC7	Protein transport protein SEC7	0.010418	73.931					1
YFNDAPLLAVPGR	13	R	P53131	PRP43	Pre-mRNA-splicing factor ATP-dependent RNA helicase PRP43	3.37e-07	101.6							1	1
YFNPIGAHPSGLIGEDPLGIPNNLLPYMAQVAVGR	35	R	P04397	GAL10	Bifunctional protein GAL10;UDP-glucose 4-epimerase;Aldose 1-epimerase	1.0774e-24	91.779								1
YFPISPEKKEE	11	E	P50089		Uncharacterized protein YGR237C	0.032284	57.019			1
YFPQFPQLK	9	K	Q12276	HER1	HMG2-induced ER-remodeling protein 1	0.015845	60.436					1
YFPSEEK	7	K	P20967	KGD1	2-oxoglutarate dehydrogenase, mitochondrial	0.011049	111.04					1	1	1	1
YFPTQALNFAFK	12	K	P18239;P04710;P18238	PET9;AAC1;AAC3	ADP,ATP carrier protein 2;ADP,ATP carrier protein 1;ADP,ATP carrier protein 3	0.0060536	56.225					1	1	1	1
YFSNPDDENVINLR	14	R	P47134	BIR1	Protein BIR1	1.9404e-05	78.763					1	1
YFSVYGPVLIPK	12	K	P23201	SPA2	Protein SPA2	0.017559	36.982					1
YFTNIYEGCR	10	R	P53622	COP1	Coatomer subunit alpha	3.1507e-07	136.63					1	1	1	1
YFTPDWLDEK	10	K	P49090;P49089	ASN2;ASN1	Asparagine synthetase [glutamine-hydrolyzing] 2;Asparagine synthetase [glutamine-hydrolyzing] 1	0.0015941	83.438					2	1	1	1
YFTPDWLDEKR	11	R	P49090;P49089	ASN2;ASN1	Asparagine synthetase [glutamine-hydrolyzing] 2;Asparagine synthetase [glutamine-hydrolyzing] 1	0.00060285	94.616							1	1
YFTVIGFIK	9	K	P34160	STO1	Nuclear cap-binding protein complex subunit 1	0.040009	49.715							1
YFVEPMTK	8	K	P38250	IST2	Increased sodium tolerance protein 2	0.029538	39.148					1	1	1
YFVEPSTK	8	K	P46676	SUM1	Suppressor of mar1-1 protein	0.0083776	78.334					1	1
YFVETTQADILQMLLNDSVIGPLR	24	R	Q00578	SSL2	DNA repair helicase RAD25	6.0739e-43	121.46							1
YFVILEESGIAK	12	K	P40825;P40825-2	ALA1	Alanine--tRNA ligase, mitochondrial	0.00045764	84.289							1
YFVNMFDSNK	10	K	Q12496		Uncharacterized protein YOL098C	0.047721	24.855						1
YGADALR	7	R	P09436	ILS1	Isoleucine--tRNA ligase, cytoplasmic	0.051238	68.915					1	1	1	1
YGASAGNVGDEGGVAPNIQTAEEALDLIVDAIK	33	K	P00925;P00924	ENO2;ENO1	Enolase 2;Enolase 1	1.8425e-36	110.16						1	1	1
YGDEDELEQEQEER	14	R	P32558	SPT16	FACT complex subunit SPT16	0.0029408	48.704						1
YGDETDDNIK	10	K	P08678	CYR1	Adenylate cyclase	0.0024472	72.2					2	1	1
YGDFYWVSK	9	K	O13535;E9PAE3;Q04214;P47100;Q03855;Q04670;P0C2I9;Q03434;Q12273;Q92393;P0C2I7;Q03612;Q12269	TY1B-H;truncated TYB;TY1B-MR1;TY1B-JR2;TY1B-DR1;TY1B-MR2;TY1B-PR1;TY1B-ML2;TY1B-OL;TY1B-OR;TY1B-LR4;TY1B-ER1;TY1B-GR2	Transposon Ty1-H Gag-Pol polyprotein;Capsid protein;Ty1 protease;Integrase;Reverse transcriptase/ribonuclease H;Transposon Ty1-MR1 Gag-Pol polyprotein;Capsid protein;Ty1 protease;Integrase;Reverse transcriptase/ribonuclease H;Transposon Ty1-JR2 Gag-Pol polyprotein;Capsid protein;Ty1 protease;Integrase;Reverse transcriptase/ribonuclease H;Transposon Ty1-DR1 Gag-Pol polyprotein;Capsid protein;Ty1 protease;Integrase;Reverse transcriptase/ribonuclease H;Transposon Ty1-MR2 Gag-Pol polyprotein;Capsid protein;Ty1 protease;Integrase;Reverse transcriptase/ribonuclease H;Transposon Ty1-PR1 Gag-Pol polyprotein;Capsid protein;Ty1 protease;Integrase;Reverse transcriptase/ribonuclease H;Transposon Ty1-ML2 Gag-Pol polyprotein;Capsid protein;Ty1 protease;Integrase;Reverse transcriptase/ribonuclease H;Transposon Ty1-OL Gag-Pol polyprotein;Capsid protein;Ty1 protease;Integrase;Reverse transcriptase/ribonuclease H;Transposon Ty1-OR Gag-Pol polyprotein;Capsid protein;Ty1 protease;Integrase;Reverse transcriptase/ribonuclease H;Transposon Ty1-LR4 Gag-Pol polyprotein;Capsid protein;Ty1 protease;Integrase;Reverse transcriptase/ribonuclease H;Transposon Ty1-ER1 Gag-Pol polyprotein;Capsid protein;Ty1 protease;Integrase;Reverse transcriptase/ribonuclease H;Transposon Ty1-GR2 Gag-Pol polyprotein;Capsid protein;Ty1 protease;Integrase;Reverse transcriptase/ribonuclease H	0.0014116	84.17							1
YGEINSEDYDNK	12	K	P38687	SRP68	Signal recognition particle subunit SRP68	0.0025849	62.924								1
YGEIPGYPESNFR	13	R	P32562	CDC5	Cell cycle serine/threonine-protein kinase CDC5/MSD2	0.00097002	59.898								1
YGELGPQIR	9	R	Q12502	LDB19	Protein LDB19	0.0023241	112.84						1
YGEQSWEFQHPEFR	14	R	P38889	SKN7	Transcription factor SKN7	3.632e-08	106.17								1
YGFTQLLDR	9	R	Q07527	TRM3	tRNA (guanosine(18)-2-O)-methyltransferase	0.019736	58.699					1
YGGFFDLEGHIDSR	14	R	P40017	YAT2	Carnitine O-acetyltransferase YAT2	6.2915e-06	88.075						1	2
YGGILDIALLPNEK	14	K	Q99247		Uncharacterized WD repeat-containing protein YOL087C	5.9246e-13	131.53					1	1
YGGVYVGTLSKPEVK	15	K	P06169	PDC1	Pyruvate decarboxylase isozyme 1	5.497e-07	75.911						1	1	1
YGHLMIMTDQDHDGSHIK	18	K	P06786	TOP2	DNA topoisomerase 2	0.032971	18.579					2
YGHPDGPQSTSHGIALPR	18	R	P14906	SEC63	Protein translocation protein SEC63	0.0034392	41.871								1
YGHSLPEAR	9	R	P43561	FET5	Iron transport multicopper oxidase FET5	0.0031741	107.57					1	1	1	2
YGICGPNGCGK	11	K	P16521	YEF3	Elongation factor 3A	1.3988e-06	132.01						1	1
YGINFTSEEVATETLNLLK	19	K	Q05580	YDR266C	LIM domain and RING finger protein YDR266C	0	170.09								1
YGIVHSLHEVYGPEVAAK	18	K	P10964	RPA190	DNA-directed RNA polymerase I subunit RPA190	2.0998e-05	42.813					1
YGLAVSTILGK	11	K	P32908	SMC1	Structural maintenance of chromosomes protein 1	0.021326	48.741					1
YGLDEGLGK	9	K	Q03690	CLU1	Clustered mitochondria protein 1	0.0014653	98.033					1	1	1
YGLDRDDVYELVR	13	R	P38144	ISW1	ISWI chromatin-remodeling complex ATPase ISW1	0.00050949	75.479					1	1
YGLENYNNECR	11	R	P09436	ILS1	Isoleucine--tRNA ligase, cytoplasmic	0.00059471	91.937						1	1
YGLFDFQAAR	10	R	P26637	CDC60	Leucine--tRNA ligase, cytoplasmic	0.0054137	66.19					1	1
YGLIYHSGFISK	12	K	Q12460	NOP56	Nucleolar protein 56	0.030233	40.767								1
YGLLPNAK	8	K	P22147	KEM1	5-3 exoribonuclease 1	0.0058106	102.72					1	1	1
YGLTAEDFEK	10	K	P14164	ABF1	ARS-binding factor 1	5.4062e-07	132.78					1	1	2	1
YGLTAEDFEKR	11	R	P14164	ABF1	ARS-binding factor 1	0.00026242	105.13					1	1	2	2
YGLTGEGQTVQMATLSEGQR	20	R	P40024	ARB1	ABC transporter ATP-binding protein ARB1	7.1108e-33	67.995								2
YGLVILGNPR	10	R	P30771	NAM7	ATP-dependent helicase NAM7	8.5696e-05	122.13						1	1
YGMSITETFEKPQR	14	R	P08518	RPB2	DNA-directed RNA polymerase II subunit RPB2	9.1188e-13	131.13						1	1
YGMSVAPVTDWR	12	R	P18962	DAP2	Dipeptidyl aminopeptidase B	0.025746	28.624						1	1	1
YGPILSMK	8	K	P53316	YGR250C	Uncharacterized RNA-binding protein YGR250C	0.01658	47.603							1
YGSANVEGTILK	12	K	P40825;P40825-2	ALA1	Alanine--tRNA ligase, mitochondrial	0.0070528	59.155							1
YGSFIVDALVDYK	13	K	Q00955;P32874	ACC1;HFA1	Acetyl-CoA carboxylase;Biotin carboxylase;Acetyl-CoA carboxylase, mitochondrial;Biotin carboxylase	6.5585e-05	79.466					2
YGTLSYYLNDHNQTCR	16	R	P38713	OSH3	Oxysterol-binding protein homolog 3	3.0099e-08	76.151						1
YGTQIFER	8	R	P35729	NUP120	Nucleoporin NUP120	0.0010308	143.01							1
YGTVVEATIPR	11	R	P37838	NOP4	Nucleolar protein 4	0.00019375	105.46							1	1
YGVADTLGQR	10	R	P08678	CYR1	Adenylate cyclase	4.0206e-07	134.25					1	1	1
YGVINDDSTEENGWHEVSGSSK	22	K	Q01477	UBP3	Ubiquitin carboxyl-terminal hydrolase 3	1.8768e-15	89.668							1
YGVSNFLNK	9	K	Q06408	ARO10	Transaminated amino acid decarboxylase	0.0086249	67.507								1
YGYIPVINR	9	R	P21576	VPS1	Vacuolar protein sorting-associated protein 1	0.0024424	79.906								1
YGYSDDMGAR	10	R	P31539	HSP104	Heat shock protein 104	0.0026474	58.699							1
YGYSDDMGARPLNR	14	R	P31539	HSP104	Heat shock protein 104	4.8835e-05	72.089							1
YGYSLTSPDYLVMWE	15	E	P20967	KGD1	2-oxoglutarate dehydrogenase, mitochondrial	0.026621	35.763		1	1	1
YHATPPLKR	9	R	P32908	SMC1	Structural maintenance of chromosomes protein 1	0.011797	59.245					1
YHDVAHEYCR	10	R	P48526	ISM1	Isoleucine--tRNA ligase, mitochondrial	0.00076439	106.4							2
YHDVSTGQLVSELR	14	R	P40055	UTP7	U3 small nucleolar RNA-associated protein 7	1.2286e-12	130.15								2
YHGDYYLVSDDFESYLATHELVDQEFHNQR	30	R	P06738	GPH1	Glycogen phosphorylase	0.040475	25.18							1
YHHLTDQHSPLVTSIYIDR	19	R	P53920	NMA111	Pro-apoptotic serine protease NMA111	2.4805e-21	99.891						1	1
YHIEEEGSR	9	R	P00560	PGK1	Phosphoglycerate kinase	0.0036479	74.92							1
YHIFEQR	7	R	P21538	REB1	DNA-binding protein REB1	0.042544	73.616						2	2	1
YHIIDHEYDCVVIGAGGAGLR	21	R	Q00711	SDH1	Succinate dehydrogenase [ubiquinone] flavoprotein subunit, mitochondrial	2.001e-23	106.94								3
YHKTAKETKMLMNLHKEQWQSGLKMYDYEEKE	32	E	P43588	RPN11	26S proteasome regulatory subunit RPN11	0.12625	2.6598		1
YHLGMNYQR	9	R	P20967	KGD1	2-oxoglutarate dehydrogenase, mitochondrial	0.00024053	85.212						2	2	1
YHLGMNYQRPTTSGK	15	K	P20967	KGD1	2-oxoglutarate dehydrogenase, mitochondrial	2.281e-10	101.2						2	3	3
YHNISTPWNGDIESGIER	18	R	P04385	GAL1	Galactokinase	0.00033357	54.974							1
YHPDPADPAKELELNFSR	18	R	P15180	KRS1	Lysine--tRNA ligase, cytoplasmic	3.8226e-40	96.773								1
YHPGYFGK	8	K	P02406	RPL28	60S ribosomal protein L28	0.0063775	92.467					3	2	2	2
YHPHYGQVHVGGHHPR	16	R	Q12329	HSP42	Heat shock protein 42	0.0019839	39.509								1
YHSHNDTIFIPR	12	R	P38274	HSL7	Protein arginine N-methyltransferase HSL7	0.022283	44.299							1
YIAAGSLDR	9	R	P16649	TUP1	General transcriptional corepressor TUP1	0.00062809	122.13					1	1	2	2
YIAQNLESFKPIELGFFVK	19	K	P30619	SEC1	Protein transport protein SEC1	9.3739e-25	115.15								1
YIATITGVR	9	R	P08566	ARO1	Pentafunctional AROM polypeptide;3-dehydroquinate synthase;3-phosphoshikimate 1-carboxyvinyltransferase;Shikimate kinase;3-dehydroquinate dehydratase;Shikimate dehydrogenase	0.00085384	120.15					2	1	2	1
YICCHALFPEILSTR	15	R	Q06554	IRC20	Uncharacterized ATP-dependent helicase IRC20	0.0095259	38.511					1
YIDAINQENWK	11	K	P04397	GAL10	Bifunctional protein GAL10;UDP-glucose 4-epimerase;Aldose 1-epimerase	1.0792e-16	175.15							1	1
YIEESQAIIQELVK	14	K	P43609	RSC8	Chromatin structure-remodeling complex protein RSC8	1.6371e-05	80.534								1
YIESLQK	7	K	Q00955	ACC1	Acetyl-CoA carboxylase;Biotin carboxylase	0.045176	72.138					1	1	1	1
YIEVLGPGSK	10	K	P22035	BAS1	Myb-like DNA-binding protein BAS1	0.0038907	69.276						1	1	1
YIEWLSSPK	9	K	Q08972	NEW1	[NU+] prion formation protein 1	0.010298	65.347						1
YIGVLNVR	8	R	Q12494	KCS1	Inositol hexakisphosphate kinase 1	0.0057968	102.77					1	1	1	1
YIHSMGISHR	10	R	P22216	RAD53	Serine/threonine-protein kinase RAD53	0.028469	32.606							1
YIIAYALFR	9	R	P30619	SEC1	Protein transport protein SEC1	0.041269	72.547								1
YIIHFDSISSEDR	13	R	P30624	FAA1	Long-chain-fatty-acid--CoA ligase 1	1.734e-11	122.42								1
YIIHFDSISSEDRR	14	R	P30624	FAA1	Long-chain-fatty-acid--CoA ligase 1	1.6488e-14	133.71								2
YILDLANTYPLDINFAR	17	R	Q03690	CLU1	Clustered mitochondria protein 1	1.3027e-57	191.86					2	2	2
YILNDAK	7	K	P32898	CYM1	Mitochondrial presequence protease	0.032469	89.369							1
YILSELNSPGK	11	K	P38994	MSS4	Probable phosphatidylinositol 4-phosphate 5-kinase MSS4	1.3803e-05	124.67							1	1
YILVSGITPTPLGEGK	16	K	P07245	ADE3	C-1-tetrahydrofolate synthase, cytoplasmic;Methylenetetrahydrofolate dehydrogenase;Methenyltetrahydrofolate cyclohydrolase;Formyltetrahydrofolate synthetase	1.6057e-08	81.311							1	1
YINSCLGLDQSADEIAHCLK	20	K	P15624	FRS1	Phenylalanine--tRNA ligase beta subunit	0.033027	30.094								1
YIPIHHFR	8	R	P34110	VPS35	Vacuolar protein sorting-associated protein 35	0.0083026	78.496							1
YIPNLTAKPFQVTK	14	K	P07149	FAS1	Fatty acid synthase subunit beta;3-hydroxypalmitoyl-[acyl-carrier-protein] dehydratase;Enoyl-[acyl-carrier-protein] reductase [NADH];[Acyl-carrier-protein] acetyltransferase;[Acyl-carrier-protein] malonyltransferase;S-acyl fatty acid synthase thioesterase	0.0061751	54.598					1
YIQIEMVGQK	10	K	P53254	UTP22	U3 small nucleolar RNA-associated protein 22	0.011345	43.308						1
YIQVAFER	8	R	Q12387	MDM20	N-terminal acetyltransferase B complex subunit MDM20	0.0013594	128.69								1
YISCEHFINDSFVR	14	R	P36159	TRZ1	Ribonuclease Z	0.00010118	65.805							1	1
YISSSSSMTSVLSQLHYLLSNFR	23	R	P32606	PET127	Putative mitochondrial translation system component PET127	3.7819e-48	140.97								1
YITQTPLK	8	K	Q01919	KIN4	Serine/threonine-protein kinase KIN4	0.0060095	90.37							1
YIVDTNNMNFFITSDSDVQAK	21	K	P32898	CYM1	Mitochondrial presequence protease	0.0010267	43.12							1
YIVLTGNAR	9	R	P08566	ARO1	Pentafunctional AROM polypeptide;3-dehydroquinate synthase;3-phosphoshikimate 1-carboxyvinyltransferase;Shikimate kinase;3-dehydroquinate dehydratase;Shikimate dehydrogenase	0.00050645	124.23					1	1	1	1
YIYGGSESYR	10	R	P27809	KRE2	Glycolipid 2-alpha-mannosyltransferase	0.0024472	72.2								1
YIYTLRGKLEEE	12	E	P32589	SSE1	Heat shock protein homolog SSE1	0.04472	62.408				1
YKFMGPDEIEAQKKK	15	K	P37838	NOP4	Nucleolar protein 4	0.046364	12.128							1
YKLLLKKNIDIEDKIHIVRSGKILPGLKVKNAE	33	E	P47161	VPS70	Vacuolar protein sorting-associated protein 70	8.9702e-05	0.21498	1
YKPGEAILR	9	R	P13188	GLN4	Glutamine--tRNA ligase	0.00060647	131.11							1	1
YKPGTVALR	9	R	P61830	HHT1	Histone H3	0.019324	103.55							1	1
YKPLYAGHVVAVLDR	15	R	P24276	SSD1	Protein SSD1	1.3165e-07	86.378								1
YKWWEKENE	9	E	P04786	TOP1	DNA topoisomerase 1	0.051238	5.4839				1
YLAISLLDNTVK	12	K	Q12220	DIP2	U3 small nucleolar RNA-associated protein 12	0.018645	45.915						1
YLALLTSLCPVSEQILIR	18	R	P40032	TPA1	PKHD-type hydroxylase TPA1	3.0941e-20	119.47								1
YLAPELLLDE	10	E	P11792	SCH9	Serine/threonine-protein kinase SCH9	0.021928	55.549			1	1
YLASATSESSR	11	R	P25569	GID7	Glucose-induced degradation protein 7	0.0050021	63.408								1
YLCAAGDVDFYNNLQYFDVDQEAGKR	26	R	P23337	GSY1	Glycogen [starch] synthase isoform 1	2.2935e-06	65.901								1
YLDKDILIALGVNK	14	K	P23561	STE11	Serine/threonine-protein kinase STE11	0.0031987	58.487								1
YLDLIMNK	8	K	P15180	KRS1	Lysine--tRNA ligase, cytoplasmic	0.0014692	96.492						1	1	1
YLDPLMNK	8	K	P40069	KAP123	Importin subunit beta-4	0.028129	40.067						1
YLDSELSAMGIR	12	R	P22138	RPA135	DNA-directed RNA polymerase I subunit RPA135	0.0005611	62.088						1	1
YLDTSYIPR	9	R	P34160	STO1	Nuclear cap-binding protein complex subunit 1	0.0046482	72.643							1
YLEASGYK	8	K	Q00402	NUM1	Nuclear migration protein NUM1	0.013055	71.223					1
YLEDTTPR	8	R	P13188	GLN4	Glutamine--tRNA ligase	0.0076493	79.906						1	1	1
YLEELQR	7	R	P05748	RPL15A	60S ribosomal protein L15-A	0.011441	110.34					1	1	1	1
YLEESDVSTVGNTR	14	R	Q05518	PAL1	Protein PAL1	0.00010118	65.805					1	1	1	2
YLFDTAITSSPEDIKR	16	R	P37297	STT4	Phosphatidylinositol 4-kinase STT4	0.0057618	43.592					1
YLFIICSTTGQGELPR	16	R	Q12181	TAH18	Probable NADPH reductase TAH18	2.0074e-28	80.534								1
YLFLGGSDGYIR	12	R	P38915	SPT8	Transcription factor SPT8	0.02635	76.655								1
YLGITLSR	8	R	P38627	URA8	CTP synthase 2	0.0014382	127.56								1
YLGLKPGSIDAISQVINIAK	20	K	P07149	FAS1	Fatty acid synthase subunit beta;3-hydroxypalmitoyl-[acyl-carrier-protein] dehydratase;Enoyl-[acyl-carrier-protein] reductase [NADH];[Acyl-carrier-protein] acetyltransferase;[Acyl-carrier-protein] malonyltransferase;S-acyl fatty acid synthase thioesterase	2.1094e-30	122.44					1
YLGLQENVR	9	R	P36006;Q04439	MYO3;MYO5	Myosin-3;Myosin-5	0.00050645	124.23					1	1	1	1
YLGVTLTK	8	K	P28274	URA7	CTP synthase 1	0.0084437	78.192							1	1
YLHSMGLAHR	10	R	Q08732	HRK1	Serine/threonine-protein kinase HRK1	0.00022541	100.02					2	2	4	1
YLIAQSNFTTDIVAGPTVMK	20	K	P48526	ISM1	Isoleucine--tRNA ligase, mitochondrial	0.0047074	33.248							1
YLIETQR	7	R	P51862;P53046	ROM2;ROM1	RHO1 GDP-GTP exchange protein 2;RHO1 GDP-GTP exchange protein 1	0.018047	105.12					1	1	1	1
YLIQEGSAIEK	11	K	P07806;P07806-2	VAS1	Valine--tRNA ligase, mitochondrial	0.0015102	78.548					1	1	1	1
YLIVENLYYR	10	R	P46951	YPP1	Cargo-transport protein YPP1	0.0013406	93.111								1
YLKQIEEIEMMEAVQLSKMEKKPE	24	E	P07276	RAD2	DNA repair protein RAD2	0.038567	0.76629		1
YLKSSKSLD	9	D	Q12250	RPN5	26S proteasome regulatory subunit RPN5	0.051238	0				1
YLLLNTLEQK	10	K	Q03640	TCB3	Tricalbin-3	0.0058523	64.73					1
YLLNGGSPISR	11	R	P30624	FAA1	Long-chain-fatty-acid--CoA ligase 1	0.011047	43.897								1
YLLPSNISVPTINNVHTSESTR	22	R	O13535;Q04214;P47100;Q03855;Q04670;P0C2I9;P47098;Q03434;Q12273;Q92393;P0C2I7;Q03612;Q12269	TY1B-H;TY1B-MR1;TY1B-JR2;TY1B-DR1;TY1B-MR2;TY1B-PR1;TY1B-JR1;TY1B-ML2;TY1B-OL;TY1B-OR;TY1B-LR4;TY1B-ER1;TY1B-GR2	Transposon Ty1-H Gag-Pol polyprotein;Capsid protein;Ty1 protease;Integrase;Reverse transcriptase/ribonuclease H;Transposon Ty1-MR1 Gag-Pol polyprotein;Capsid protein;Ty1 protease;Integrase;Reverse transcriptase/ribonuclease H;Transposon Ty1-JR2 Gag-Pol polyprotein;Capsid protein;Ty1 protease;Integrase;Reverse transcriptase/ribonuclease H;Transposon Ty1-DR1 Gag-Pol polyprotein;Capsid protein;Ty1 protease;Integrase;Reverse transcriptase/ribonuclease H;Transposon Ty1-MR2 Gag-Pol polyprotein;Capsid protein;Ty1 protease;Integrase;Reverse transcriptase/ribonuclease H;Transposon Ty1-PR1 Gag-Pol polyprotein;Capsid protein;Ty1 protease;Integrase;Reverse transcriptase/ribonuclease H;Transposon Ty1-JR1 Gag-Pol polyprotein;Capsid protein;Ty1 protease;Integrase;Reverse transcriptase/ribonuclease H;Transposon Ty1-ML2 Gag-Pol polyprotein;Capsid protein;Ty1 protease;Integrase;Reverse transcriptase/ribonuclease H;Transposon Ty1-OL Gag-Pol polyprotein;Capsid protein;Ty1 protease;Integrase;Reverse transcriptase/ribonuclease H;Transposon Ty1-OR Gag-Pol polyprotein;Capsid protein;Ty1 protease;Integrase;Reverse transcriptase/ribonuclease H;Transposon Ty1-LR4 Gag-Pol polyprotein;Capsid protein;Ty1 protease;Integrase;Reverse transcriptase/ribonuclease H;Transposon Ty1-ER1 Gag-Pol polyprotein;Capsid protein;Ty1 protease;Integrase;Reverse transcriptase/ribonuclease H;Transposon Ty1-GR2 Gag-Pol polyprotein;Capsid protein;Ty1 protease;Integrase;Reverse transcriptase/ribonuclease H	1.8684e-46	134.29					1	1	1	1
YLLSGSEDK	9	K	P38129	TAF5	Transcription initiation factor TFIID subunit 5	0.0028665	60.102							1	1
YLLSNLQK	8	K	P48526	ISM1	Isoleucine--tRNA ligase, mitochondrial	0.0033414	113.5							1
YLLSSGR	7	R	P39954	SAH1	Adenosylhomocysteinase	0.0028381	154.09					1	1	1	1
YLLTTVVEFAGR	12	R	Q03690	CLU1	Clustered mitochondria protein 1	7.0311e-05	96.103					2	2	2	1
YLLVNMTHR	9	R	Q12680	GLT1	Glutamate synthase [NADH]	0.020463	38.567					2	1	1
YLNENLPILR	10	R	P47050	RTT101	Regulator of Ty1 transposition protein 101	0.0056896	62.463							1
YLNFSGNR	8	R	P08678	CYR1	Adenylate cyclase	3.1003e-12	100.15					2	1
YLNTYVTQSK	10	K	P19812	UBR1	E3 ubiquitin-protein ligase UBR1	0.025704	51.268					1
YLPCVSFNTVPR	12	R	Q03361	JIP4	Uncharacterized protein JIP4	0.00095371	46.481						1	2	1
YLPGAELTTTNYKPTLR	17	R	P23293	SGV1	Serine/threonine-protein kinase BUR1	1.4951e-08	82.707								1
YLPLLESYFK	10	K	P40462	TMA108	Protein TMA108	0.00151	86.898							1
YLQEQLVILTR	11	R	P39521	FHL1	Pre-rRNA-processing protein FHL1	0.0025652	48.004					1
YLQGYLLK	8	K	P38713	OSH3	Oxysterol-binding protein homolog 3	0.0058674	83.753						1	1	1
YLSETGLDFLGQLLALDPYKR	21	R	P23293	SGV1	Serine/threonine-protein kinase BUR1	6.6316e-53	149.94								1
YLSEVYPHPDLR	12	R	P39960	BEM2	GTPase-activating protein BEM2/IPL2	0.023984	43.544					1	1	1
YLSLEQR	7	R	P06102	NOT3	General negative regulator of transcription subunit 3	0.038453	79.116							1	1
YLSLSAIYNK	10	K	Q03690	CLU1	Clustered mitochondria protein 1	0.0013562	92.538					1	1	1
YLTMNEVGYVSTVK	14	K	Q01454	CTF4	DNA polymerase alpha-binding protein	0.013216	30.998							1
YLTNTGNLLLASQIR	15	R	P09436	ILS1	Isoleucine--tRNA ligase, cytoplasmic	1.1906e-16	87.932						1
YLTNVGLK	8	K	Q03690	CLU1	Clustered mitochondria protein 1	0.0085684	77.923					1
YLTTLVTIPK	10	K	P33338	SLA2	Protein SLA2	0.016552	49.5						1	2
YLTVAAFFR	9	R	P02557	TUB2	Tubulin beta chain	0.01727	59.8								1
YLVESLSDSTIYQSFYTIAHLLFK	24	K	P26637	CDC60	Leucine--tRNA ligase, cytoplasmic	0.0028217	38.583						1
YLVLDEADR	9	R	P06634;P24784	DED1;DBP1	ATP-dependent RNA helicase DED1;ATP-dependent RNA helicase DBP1	0.0033806	104.2						1	1
YLYDDDAGR	9	R	P09232	PRB1	Cerevisin	0.0014013	84.213							1	1
YLYVDEPEVK	10	K	P38764	RPN1	26S proteasome regulatory subunit RPN1	0.0016641	80.24							1	1
YMATCLLYR	9	R	P09733	TUB1	Tubulin alpha-1 chain	0.0029583	78.334							1	1
YMATTQMEPTDAR	13	R	P32454	APE2	Aminopeptidase 2, mitochondrial	0.037497	19.74					1	1	1	1
YMDTYLKPYPGHYFTGDGAGR	21	R	P52910	ACS2	Acetyl-coenzyme A synthetase 2	4.8047e-32	116.98								3
YMEPVNEFEVHSSK	14	K	P38713	OSH3	Oxysterol-binding protein homolog 3	9.7433e-07	90.444						1
YMHSPLLEYANLTSEEVR	18	R	P23615	SPT6	Transcription elongation factor SPT6	1.9325e-10	82.707					1
YMHSWDLSLENLTHSQTAK	19	K	P40362	UTP18	U3 small nucleolar RNA-associated protein 18	0.00041073	46.494								1
YMPFSPAGTPFGFTDR	16	R	Q01454	CTF4	DNA polymerase alpha-binding protein	0.0038154	35.757							1
YMSINTHLGR	10	R	P23291;P23292	YCK1;YCK2	Casein kinase I homolog 1;Casein kinase I homolog 2	0.00030309	88.681							1	1
YMSPELFDSNLDIK	14	K	P38691	KSP1	Serine/threonine-protein kinase KSP1	2.642e-05	63.037						1
YMTDGMLLR	9	R	P53131;P20095	PRP43;PRP2	Pre-mRNA-splicing factor ATP-dependent RNA helicase PRP43;Pre-mRNA-splicing factor ATP-dependent RNA helicase-like protein PRP2	0.014662	38.567								1
YNDLDQIIVEYLQNK	15	K	P23615	SPT6	Transcription elongation factor SPT6	6.9851e-09	94.059					2
YNEILNER	8	R	Q02724	ULP1	Ubiquitin-like-specific protease 1	0.0016724	124.23						1	1	1
YNFDDESGK	9	K	P10964	RPA190	DNA-directed RNA polymerase I subunit RPA190	0.0078118	68.557					1
YNFIFIVGEQEMNEK	15	K	P04801	THS1	Threonine--tRNA ligase, cytoplasmic	0.00038571	48.823								2
YNIADAAR	8	R	P32589;P32590	SSE1;SSE2	Heat shock protein homolog SSE1;Heat shock protein homolog SSE2	0.0010284	143.61					1	1	1	1
YNIDSSQEELLAR	13	R	Q01454	CTF4	DNA polymerase alpha-binding protein	0.013713	43.813							1
YNINCIDADFMVRPPK	16	K	P30619	SEC1	Protein transport protein SEC1	0.039392	34.909								1
YNIQLENNR	9	R	Q12168	ACF2	Endo-1,3(4)-beta-glucanase 2	0.00035583	126.82								1
YNKIGDILSGRLKLRAE	17	E	P16861	PFK1	6-phosphofructokinase subunit alpha	0.026227	60.918			1
YNLDYYLEIAEK	12	K	P11154	PYC1	Pyruvate carboxylase 1	0.00024398	90.412						3	1	2
YNLDYYLEVVEK	12	K	P32327	PYC2	Pyruvate carboxylase 2	0.0042298	59.227						1
YNLELNTTDYESPK	14	K	P53131	PRP43	Pre-mRNA-splicing factor ATP-dependent RNA helicase PRP43	3.8594e-12	124.45							1	1
YNNLNAIYEQR	11	R	Q05580	YDR266C	LIM domain and RING finger protein YDR266C	6.829e-08	134.75							1	2
YNNVSDPLTK	10	K	Q12496		Uncharacterized protein YOL098C	0.0016768	79.659						1
YNPIGESR	8	R	P15274	AMD1	AMP deaminase	0.0055017	87.476					1	1	1	1
YNPLTDSWILVSPHR	15	R	P08431	GAL7	Galactose-1-phosphate uridylyltransferase	2.0498e-17	121.99							1	1
YNSVEIQEVPR	11	R	P32349	RPC82	DNA-directed RNA polymerase III subunit RPC3	0.00077986	88.338							1	1
YNTNFNLLLR	10	R	P38688	SRP72	Signal recognition particle subunit SRP72	1.7622e-07	140.45								1
YNTQTTEETKEQIR	14	R	P53326	YGR266W	Uncharacterized protein YGR266W	1.0563e-11	128.76								2
YNVFINFPR	9	R	P06105	SCP160	Protein SCP160	0.0076746	68.735					1	2
YNVIVTFPSTPDDELVSFVGLR	22	R	P06105	SCP160	Protein SCP160	3.0015e-39	123.53					2
YNVLIELTPK	10	K	P54790	ORC3	Origin recognition complex subunit 3	0.018591	55.353								1
YPDPNIK	7	K	P0CX35;P0CX36	RPS4A;RPS4B	40S ribosomal protein S4-A;40S ribosomal protein S4-B	0.030782	94.401						1	1	1
YPEDDITQK	9	K	Q08225		Probable dipeptidyl peptidase 3	0.0024647	91.265								1
YPENFFLLR	9	R	P26570;P33329	PPZ1;PPZ2	Serine/threonine-protein phosphatase PP-Z1;Serine/threonine-protein phosphatase PP-Z2	0.002504	111.95							1	1
YPFEDGVTMAHGIVGSDPYLAPEVITSTK	29	K	Q08732	HRK1	Serine/threonine-protein kinase HRK1	1.9458e-34	117.52						1	5	1
YPFTIGELK	9	K	P32191	GUT2	Glycerol-3-phosphate dehydrogenase, mitochondrial	0.0019482	81.95								1
YPHLQNR	7	R	P22138	RPA135	DNA-directed RNA polymerase I subunit RPA135	0.034773	84.064					1	1	1
YPHNGLESELPTNLDELLK	19	K	P23337	GSY1	Glycogen [starch] synthase isoform 1	1.2562e-09	73.918								1
YPHNGLTTELPTDLGELLK	19	K	P27472	GSY2	Glycogen [starch] synthase isoform 2	0.0029075	44.382								1
YPNELHR	7	R	P40017	YAT2	Carnitine O-acetyltransferase YAT2	0.032408	89.55						1	1
YPQTPMR	7	R	Q05790	CRR1	Probable glycosidase CRR1	0.03122	44.447								1
YPSLFSWDK	9	K	P34909	MOT2	General negative regulator of transcription subunit 4	0.003649	99.815								1
YPSLFSWDKIEASK	14	K	P34909	MOT2	General negative regulator of transcription subunit 4	0.018962	36.219								1
YPTGQLIEDVGAFK	14	K	Q06010	STE23	A-factor-processing enzyme	2.313e-05	76.588							1
YPVGGIFHGYEVR	13	R	P32898	CYM1	Mitochondrial presequence protease	0.030603	37.013							1
YPWGIISID	9	D	Q07657	SHS1	Seventh homolog of septin 1	0.051238	0.90664	1
YPYPFIHR	8	R	O13535;E9PAE3;Q04214;P47100;Q03855;Q04670;P0C2I9;P47098;Q03434;Q12273;Q92393;P0C2I7;Q03612;Q12269	TY1B-H;truncated TYB;TY1B-MR1;TY1B-JR2;TY1B-DR1;TY1B-MR2;TY1B-PR1;TY1B-JR1;TY1B-ML2;TY1B-OL;TY1B-OR;TY1B-LR4;TY1B-ER1;TY1B-GR2	Transposon Ty1-H Gag-Pol polyprotein;Capsid protein;Ty1 protease;Integrase;Reverse transcriptase/ribonuclease H;Transposon Ty1-MR1 Gag-Pol polyprotein;Capsid protein;Ty1 protease;Integrase;Reverse transcriptase/ribonuclease H;Transposon Ty1-JR2 Gag-Pol polyprotein;Capsid protein;Ty1 protease;Integrase;Reverse transcriptase/ribonuclease H;Transposon Ty1-DR1 Gag-Pol polyprotein;Capsid protein;Ty1 protease;Integrase;Reverse transcriptase/ribonuclease H;Transposon Ty1-MR2 Gag-Pol polyprotein;Capsid protein;Ty1 protease;Integrase;Reverse transcriptase/ribonuclease H;Transposon Ty1-PR1 Gag-Pol polyprotein;Capsid protein;Ty1 protease;Integrase;Reverse transcriptase/ribonuclease H;Transposon Ty1-JR1 Gag-Pol polyprotein;Capsid protein;Ty1 protease;Integrase;Reverse transcriptase/ribonuclease H;Transposon Ty1-ML2 Gag-Pol polyprotein;Capsid protein;Ty1 protease;Integrase;Reverse transcriptase/ribonuclease H;Transposon Ty1-OL Gag-Pol polyprotein;Capsid protein;Ty1 protease;Integrase;Reverse transcriptase/ribonuclease H;Transposon Ty1-OR Gag-Pol polyprotein;Capsid protein;Ty1 protease;Integrase;Reverse transcriptase/ribonuclease H;Transposon Ty1-LR4 Gag-Pol polyprotein;Capsid protein;Ty1 protease;Integrase;Reverse transcriptase/ribonuclease H;Transposon Ty1-ER1 Gag-Pol polyprotein;Capsid protein;Ty1 protease;Integrase;Reverse transcriptase/ribonuclease H;Transposon Ty1-GR2 Gag-Pol polyprotein;Capsid protein;Ty1 protease;Integrase;Reverse transcriptase/ribonuclease H	0.0021058	119.89					2	1	1	1
YPYPLIHR	8	R	Q03494;Q12501;Q12113;P0CX63;P0CX64;Q12337	TY2B-DR2;TY2B-OR2;TY2B-OR1;TY2B-F;TY2B-GR2;TY2B-GR1	Transposon Ty2-DR2 Gag-Pol polyprotein;Capsid protein;Ty2 protease;Integrase;Reverse transcriptase/ribonuclease H;Transposon Ty2-OR2 Gag-Pol polyprotein;Capsid protein;Ty2 protease;Integrase;Reverse transcriptase/ribonuclease H;Transposon Ty2-OR1 Gag-Pol polyprotein;Capsid protein;Ty2 protease;Integrase;Reverse transcriptase/ribonuclease H;Transposon Ty2-F Gag-Pol polyprotein;Capsid protein;Ty2 protease;Integrase;Reverse transcriptase/ribonuclease H;Transposon Ty2-GR2 Gag-Pol polyprotein;Capsid protein;Ty2 protease;Integrase;Reverse transcriptase/ribonuclease H;Transposon Ty2-GR1 Gag-Pol polyprotein;Capsid protein;Ty2 protease;Integrase;Reverse transcriptase/ribonuclease H	0.0011201	132.09					2	1	1	1
YPYPPETYDNIFSQLSAIVDGPPPR	25	R	P08018	PBS2	MAP kinase kinase PBS2	4.7989e-44	132.48								1
YQAINVDFDQFK	12	K	P24583	PKC1	Protein kinase C-like 1	0.0010638	73.466						1
YQAPVLLGTNIK	12	K	Q12050	ELG1	Telomere length regulation protein ELG1	0.028557	33.195							1
YQDAYEYQR	9	R	P30771	NAM7	ATP-dependent helicase NAM7	5.9833e-06	138.66					1	1	1	1
YQELNPIR	8	R	P46951	YPP1	Cargo-transport protein YPP1	0.0012065	69.423								1
YQFGDDR	7	R	Q08972	NEW1	[NU+] prion formation protein 1	0.023227	101.64					1	1	1	1
YQGTPLSR	8	R	P32789	ALK2	Serine/threonine-protein kinase Haspin homolog ALK2	0.0017927	122.52								1
YQGVNLFVK	9	K	P04147	PAB1	Polyadenylate-binding protein, cytoplasmic and nuclear	0.0064967	70.256								1
YQGYAEDVR	9	R	P04801	THS1	Threonine--tRNA ligase, cytoplasmic	2.0158e-06	146.27							1	1
YQIADLEEVPHGIVR	15	R	Q06178	NMA1	Nicotinamide-nucleotide adenylyltransferase 1	0.0011273	50.088							1	1
YQLLSVVVHEGR	12	R	P53874	UBP10	Ubiquitin carboxyl-terminal hydrolase 10	0.002925	61.375							1
YQLNELPQSVR	11	R	P48526	ISM1	Isoleucine--tRNA ligase, mitochondrial	1.1391e-16	174.87						1	1
YQNLNEFDR	9	R	P32775	GLC3	1,4-alpha-glucan-branching enzyme	9.0164e-07	152.11								1
YQNSYEPFQYLHTDIFGPVHNLPK	24	K	O13535;E9PAE3;Q04214;P47100;Q04670;P0C2I9;P47098;Q03434;Q12273;O13527;Q92393;Q03612	TY1B-H;truncated TYB;TY1B-MR1;TY1B-JR2;TY1B-MR2;TY1B-PR1;TY1B-JR1;TY1B-ML2;TY1B-OL;TY1B-A;TY1B-OR;TY1B-ER1	Transposon Ty1-H Gag-Pol polyprotein;Capsid protein;Ty1 protease;Integrase;Reverse transcriptase/ribonuclease H;Transposon Ty1-MR1 Gag-Pol polyprotein;Capsid protein;Ty1 protease;Integrase;Reverse transcriptase/ribonuclease H;Transposon Ty1-JR2 Gag-Pol polyprotein;Capsid protein;Ty1 protease;Integrase;Reverse transcriptase/ribonuclease H;Transposon Ty1-MR2 Gag-Pol polyprotein;Capsid protein;Ty1 protease;Integrase;Reverse transcriptase/ribonuclease H;Transposon Ty1-PR1 Gag-Pol polyprotein;Capsid protein;Ty1 protease;Integrase;Reverse transcriptase/ribonuclease H;Transposon Ty1-JR1 Gag-Pol polyprotein;Capsid protein;Ty1 protease;Integrase;Reverse transcriptase/ribonuclease H;Transposon Ty1-ML2 Gag-Pol polyprotein;Capsid protein;Ty1 protease;Integrase;Reverse transcriptase/ribonuclease H;Transposon Ty1-OL Gag-Pol polyprotein;Capsid protein;Ty1 protease;Integrase;Reverse transcriptase/ribonuclease H;Truncated transposon Ty1-A Gag-Pol polyprotein;Integrase;Reverse transcriptase/ribonuclease H;Transposon Ty1-OR Gag-Pol polyprotein;Capsid protein;Ty1 protease;Integrase;Reverse transcriptase/ribonuclease H;Transposon Ty1-ER1 Gag-Pol polyprotein;Capsid protein;Ty1 protease;Integrase;Reverse transcriptase/ribonuclease H	1.0251e-11	85.248					1	1	1	1
YQRYLRALD	9	D	P53064	RTF1	RNA polymerase-associated protein RTF1	0.051238	0				1
YQTISVQNDDQNPK	14	K	P15274	AMD1	AMP deaminase	1.2089e-06	95.631							1	1
YQTSPIFR	8	R	P54860	UFD2	E4 ubiquitin-protein ligase UFD2	0.0033014	113.71							1
YQVTVIDAPGHR	12	R	P02994	TEF1	Elongation factor 1-alpha	1.4511e-07	121.68					2	2	1	2
YQYPSFPQYSDR	12	R	P40494	PRK1	Actin-regulating kinase PRK1	0.023984	43.544							1
YRLSVLPDNVPIMSVE	16	E	P23254	TKL1	Transketolase 1	0.039129	61.097				1
YRNFQTE	7	E	P40032	TPA1	PKHD-type hydroxylase TPA1	0.037786	79.454				1
YRPNCPIILVTR	12	R	P00549	CDC19	Pyruvate kinase 1	0.0026866	65.563					1	1	1	2
YRSAQLLRE	9	E	P53312	LSC2	Succinyl-CoA ligase [ADP-forming] subunit beta, mitochondrial	0.051238	0				1
YRTEAHGDVVAR	12	R	P53914	KRE33	UPF0202 protein KRE33	0.010857	67.519						2	1
YSAADVACWGALR	13	R	P46655	GUS1	Glutamate--tRNA ligase, cytoplasmic	4.6828e-14	133.32							1	1
YSALIDSEAR	10	R	P48361	ASK10	Activator of SKN7 protein 10	0.0011096	99.568					1	1
YSAYMFKYD	9	D	P00358	TDH2	Glyceraldehyde-3-phosphate dehydrogenase 2	0.051238	0			1
YSCIILDEAHER	12	R	P53131	PRP43	Pre-mRNA-splicing factor ATP-dependent RNA helicase PRP43	1.2476e-05	105.36								1
YSDFESLR	8	R	Q07528	ATG20	Autophagy-related protein 20	0.0017082	123.72								1
YSEGYPGAR	9	R	P37291	SHM2	Serine hydroxymethyltransferase, cytosolic	0.0029815	93.551						2	1	1
YSEGYPGER	9	R	P37292	SHM1	Serine hydroxymethyltransferase, mitochondrial	0.028897	54.608							1
YSEVVTSSFPSMTDSR	16	R	P33749	MSN4	Zinc finger protein MSN4	0.00030687	53.995								1
YSFDDNQTSR	10	R	Q99247		Uncharacterized WD repeat-containing protein YOL087C	0.0022242	72.652						1
YSFLEGGSK	9	K	P07264	LEU1	3-isopropylmalate dehydratase	0.0016827	87.806						1	1	1
YSFSLTTFSPSGK	13	K	P23639	PRE8	Proteasome component Y7	0.00029812	67.115							1	1
YSHTHQLNPDFIK	13	K	P07342	ILV2	Acetolactate synthase catalytic subunit, mitochondrial	4.8311e-19	153.81						1	1	3
YSIEFCGGTHVNK	13	K	P40825;P40825-2	ALA1	Alanine--tRNA ligase, mitochondrial	0.037872	36.107							1
YSKPGYIFVPADFADMSVTCDNLVNVPR	28	R	Q06408	ARO10	Transaminated amino acid decarboxylase	3.0647e-06	61.37								1
YSLASVTLK	9	K	P41812	POP1	Ribonucleases P/MRP protein subunit POP1	0.032968	52.79							1
YSLLNGDR	8	R	P53622	COP1	Coatomer subunit alpha	0.0027859	116.37					1	1
YSLNSGANISK	11	K	Q02100	SKO1	CRE-binding bZIP protein SKO1	0.00019779	105.2							1
YSLTIDPANR	10	R	P38691	KSP1	Serine/threonine-protein kinase KSP1	1.863e-07	140.17						1	2
YSMQYEYCR	9	R	P32191	GUT2	Glycerol-3-phosphate dehydrogenase, mitochondrial	0.0029583	78.334								1
YSNFGPTR	8	R	P32606	PET127	Putative mitochondrial translation system component PET127	0.0037925	111.17							1	1
YSNGLEAHEHSIFVHFLEEYYEVEK	25	K	Q00955	ACC1	Acetyl-CoA carboxylase;Biotin carboxylase	3.1649e-06	67.364					2
YSNISQDFQFWR	12	R	P40024	ARB1	ABC transporter ATP-binding protein ARB1	0.033255	39.424								1
YSPSSPLTTNSIHQR	15	R	P13185	KIN1	Serine/threonine protein kinase KIN1	0.0013698	49.482						1
YSSFSTIEFLQDK	13	K	P38250	IST2	Increased sodium tolerance protein 2	0.014421	43.382					1	1
YSSIIIDEAHER	12	R	Q04217	ECM16	Probable ATP-dependent RNA helicase DHR1	0.036466	37.998					1
YSTIVAVR	8	R	Q04958	NTE1	Lysophospholipase NTE1	0.0059012	89.752					1	1
YSTLWETLK	9	K	Q12216	NFI1	E3 SUMO-protein ligase SIZ2	0.030968	53.683							1
YSVLAYTMIK	10	K	P46982	MNN5	Alpha-1,2-mannosyltransferase MNN5	0.0043103	54.094								1
YSVSNPVEEEDAR	13	R	P30619	SEC1	Protein transport protein SEC1	3.3563e-10	117.07								1
YTAAIYLGDYNFTHR	15	R	Q06010	STE23	A-factor-processing enzyme	8.582e-14	109.83						1	1
YTDIDVPLDWLYK	13	K	Q12276	HER1	HMG2-induced ER-remodeling protein 1	0.011691	36.572					1
YTDIGTETSNR	11	R	P40494	PRK1	Actin-regulating kinase PRK1	0.037728	35.677							1
YTDTLRDPYDAR	12	R	P21147	OLE1	Acyl-CoA desaturase 1	0.015345	39.561								1
YTFIYDHEGTELHR	14	R	P40055	UTP7	U3 small nucleolar RNA-associated protein 7	7.9197e-08	102.73								1
YTFPAIITNFWK	12	K	P34110	VPS35	Vacuolar protein sorting-associated protein 35	0.024347	43.382							1
YTGFQCQDCK	10	K	P24583	PKC1	Protein kinase C-like 1	1.5252e-05	130.94						1	1	1
YTIIPTR	7	R	Q04511	UFO1	Ubiquitin ligase complex F-box protein UFO1	0.033879	85.265								1
YTILDAPGHK	10	K	P05453	SUP35	Eukaryotic peptide chain release factor GTP-binding subunit	0.001018	101.38								1
YTIQPLFSQGSNSPNNVHK	19	K	Q07381	TSR1	Ribosome biogenesis protein TSR1	1.2809e-06	70.335							1
YTKRIKSSE	9	E	Q06698	YLR419W	Putative ATP-dependent RNA helicase YLR419W	0.051238	3.3151				1
YTLDVEAFK	9	K	P0C2H6;P0C2H7	RPL27A;RPL27B	60S ribosomal protein L27-A;60S ribosomal protein L27-B	0.001538	83.647					1	1	1	1
YTLFINGSK	9	K	Q00955	ACC1	Acetyl-CoA carboxylase;Biotin carboxylase	0.0024261	79.974					1	1	1
YTMDDLFNDPFFQQIETCVEPNDDDLVR	28	R	P47116	PTK2	Serine/threonine-protein kinase PTK2/STK2	2.277e-87	163.74							1
YTNEDGYDDAENAQLFDR	18	R	P07248	ADR1	Regulatory protein ADR1	0.0013138	47.754					1
YTNEVCAVK	9	K	P13185	KIN1	Serine/threonine protein kinase KIN1	0.0031741	107.57					1	1
YTNSEGEIVTDLR	13	R	Q02979	GDE1	Glycerophosphodiester phosphodiesterase GDE1	0.0004539	62.042					1	1	1
YTNSTLIQCPSK	12	K	Q06408	ARO10	Transaminated amino acid decarboxylase	1.474e-05	104.59								1
YTNVLPIITR	10	R	Q07657	SHS1	Seventh homolog of septin 1	0.001276	95.477							1	1
YTPSWALSWDYR	12	R	P31384	CCR4	Glucose-repressible alcohol dehydrogenase transcriptional effector	3.0012e-06	108.56							2	2
YTVGSDEVER	10	R	P38970	HAL5	Serine/threonine-protein kinase HAL5	2.581e-10	163.38						1	1
YTVLVHTK	8	K	P38993	FET3	Iron transport multicopper oxidase FET3	0.0057374	88.819					2	2	2	2
YTWSSVDWYVENLTR	15	R	P50089		Uncharacterized protein YGR237C	6.118e-33	151.22							2
YTYQDDVPK	9	K	P49367	LYS4	Homoaconitase, mitochondrial	0.0022372	80.755								1
YTYSSTLSHLR	11	R	P08518	RPB2	DNA-directed RNA polymerase II subunit RPB2	0.00072504	89.403						1
YVDEFCLQR	9	R	Q12496		Uncharacterized protein YOL098C	0.0093526	66.568						1	1
YVDNYGNVTER	11	R	P38972	ADE6	Phosphoribosylformylglycinamidine synthase	0.00088402	86.313					1	1
YVDQLNEDPHTHGIIVQLPLPAHLDEDR	28	R	P07245	ADE3	C-1-tetrahydrofolate synthase, cytoplasmic;Methylenetetrahydrofolate dehydrogenase;Methenyltetrahydrofolate cyclohydrolase;Formyltetrahydrofolate synthetase	6.1767e-11	73.805							2
YVEDKEFLKK	10	K	P06738	GPH1	Glycogen phosphorylase	0.046681	70.399							1
YVEEHIGK	8	K	P38321		Uncharacterized protein YBR225W	0.029614	59.8						1
YVEPGLTHK	9	K	Q04958	NTE1	Lysophospholipase NTE1	0.049377	46.158					1
YVEVCGATFHELSYQMAR	18	R	P53920	NMA111	Pro-apoptotic serine protease NMA111	0.00059464	43.454						1
YVFDIHPEDVLFTAGDVGWITGHTYALYGPLTLGTASIIFESTPAYPDYGR	51	R	P52910	ACS2	Acetyl-coenzyme A synthetase 2	7.0421e-30	89.096								2
YVHDLEILDK	10	K	P11433	CDC24	Cell division control protein 24	0.017389	56.043							1
YVHIIEDSPVFPVIMDSK	18	K	P15624	FRS1	Phenylalanine--tRNA ligase beta subunit	1.8273e-15	96.666								1
YVHVSEVGNCSGSGMGGVSALR	22	R	P19097	FAS2	Fatty acid synthase subunit alpha;Acyl carrier;3-oxoacyl-[acyl-carrier-protein] reductase;3-oxoacyl-[acyl-carrier-protein] synthase	0.002489	35.389					1	1	1
YVHYHAILGGGDQIYSDNIK	20	K	P53326	YGR266W	Uncharacterized protein YGR266W	8.2336e-22	101.9								2
YVLDYLPIIKPR	12	R	Q12181	TAH18	Probable NADPH reductase TAH18	0.014208	63.408								1
YVLGVSPQDLSIFEEICKR	19	R	P38972	ADE6	Phosphoribosylformylglycinamidine synthase	2.6037e-26	120.24					1
YVLIALLR	8	R	P33202	UFD4	Ubiquitin fusion degradation protein 4	0.018387	66.258					1
YVLITGAGK	9	K	P19097	FAS2	Fatty acid synthase subunit alpha;Acyl carrier;3-oxoacyl-[acyl-carrier-protein] reductase;3-oxoacyl-[acyl-carrier-protein] synthase	0.0037794	74.376					1	1
YVLVAGITPTPLGEGK	16	K	P09440	MIS1	C-1-tetrahydrofolate synthase, mitochondrial;Methylenetetrahydrofolate dehydrogenase;Methenyltetrahydrofolate cyclohydrolase;Formyltetrahydrofolate synthetase	8.8214e-13	108.89							1
YVMDDFEGQTSDK	13	K	P00958	MES1	Methionine--tRNA ligase, cytoplasmic	0.003584	41.644								2
YVNLSLVANPSHLESQDPVVLGR	23	R	P20967	KGD1	2-oxoglutarate dehydrogenase, mitochondrial	5.0764e-60	158.73					1	1	2	1
YVNPTLSTASNESPR	15	R	Q08484	GYP1	GTPase-activating protein GYP1	4.8394e-06	71.08								1
YVNPTLSTASNESPRPALLLR	21	R	Q08484	GYP1	GTPase-activating protein GYP1	8.5191e-15	87.85								1
YVNSLEYFLMEFR	13	R	P46676	SUM1	Suppressor of mar1-1 protein	8.5879e-09	108.17					1
YVPDQSLK	8	K	P39960	BEM2	GTPase-activating protein BEM2/IPL2	0.022372	62.546					1
YVPPTLR	7	R	P53297	PBP1	PAB1-binding protein 1	0.0057118	121.29							1	2
YVQIFENK	8	K	P08431	GAL7	Galactose-1-phosphate uridylyltransferase	0.0076493	79.906								1
YVRPPIIVGDLSR	13	R	P05694	MET6	5-methyltetrahydropteroyltriglutamate--homocysteine methyltransferase	1.5596e-61	227.06					2	1	1	3
YVRPPIIVGDLSRPK	15	K	P05694	MET6	5-methyltetrahydropteroyltriglutamate--homocysteine methyltransferase	1.5555e-23	148.41								2
YVRPPPMLTSPNDFPNWVK	19	K	O13535;P0C2I4;P0CX59;P0CX60;P0CX65;P0CX66;P0CX67;P0CX68;P0CX69;Q03856;Q04706;Q12217;Q12441;P47100;Q03855;Q04670;P0C2I9;P47098;Q03434;Q12273;Q92393;P0C2I7;Q03612;Q12269	TY1B-H;TY1A-H;TY1A-OR;TY1A-PR2;TY1A-DR5;TY1A-ER2;TY1A-GR3;TY1A-LR1;TY1A-MR2;TY1A-DR1;TY1A-ML1;TY1A-BR;TY1A-DR3;TY1B-JR2;TY1B-DR1;TY1B-MR2;TY1B-PR1;TY1B-JR1;TY1B-ML2;TY1B-OL;TY1B-OR;TY1B-LR4;TY1B-ER1;TY1B-GR2	Transposon Ty1-H Gag-Pol polyprotein;Capsid protein;Ty1 protease;Integrase;Reverse transcriptase/ribonuclease H;Transposon Ty1-H Gag polyprotein;Capsid protein;Gag-p4;Transposon Ty1-OR Gag polyprotein;Capsid protein;Gag-p4;Transposon Ty1-PR2 Gag polyprotein;Capsid protein;Gag-p4;Transposon Ty1-DR5 Gag polyprotein;Capsid protein;Gag-p4;Transposon Ty1-ER2 Gag polyprotein;Capsid protein;Gag-p4;Transposon Ty1-GR3 Gag polyprotein;Capsid protein;Gag-p4;Transposon Ty1-LR1 Gag polyprotein;Capsid protein;Gag-p4;Transposon Ty1-MR2 Gag polyprotein;Capsid protein;Gag-p4;Transposon Ty1-DR1 Gag polyprotein;Capsid protein;Gag-p4;Transposon Ty1-ML1 Gag polyprotein;Capsid protein;Gag-p4;Transposon Ty1-BR Gag polyprotein;Capsid protein;Gag-p4;Transposon Ty1-DR3 Gag polyprotein;Capsid protein;Gag-p4;Transposon Ty1-JR2 Gag-Pol polyprotein;Capsid protein;Ty1 protease;Integrase;Reverse transcriptase/ribonuclease H;Transposon Ty1-DR1 Gag-Pol polyprotein;Capsid protein;Ty1 protease;Integrase;Reverse transcriptase/ribonuclease H;Transposon Ty1-MR2 Gag-Pol polyprotein;Capsid protein;Ty1 protease;Integrase;Reverse transcriptase/ribonuclease H;Transposon Ty1-PR1 Gag-Pol polyprotein;Capsid protein;Ty1 protease;Integrase;Reverse transcriptase/ribonuclease H;Transposon Ty1-JR1 Gag-Pol polyprotein;Capsid protein;Ty1 protease;Integrase;Reverse transcriptase/ribonuclease H;Transposon Ty1-ML2 Gag-Pol polyprotein;Capsid protein;Ty1 protease;Integrase;Reverse transcriptase/ribonuclease H;Transposon Ty1-OL Gag-Pol polyprotein;Capsid protein;Ty1 protease;Integrase;Reverse transcriptase/ribonuclease H;Transposon Ty1-OR Gag-Pol polyprotein;Capsid protein;Ty1 protease;Integrase;Reverse transcriptase/ribonuclease H;Transposon Ty1-LR4 Gag-Pol polyprotein;Capsid protein;Ty1 protease;Integrase;Reverse transcriptase/ribonuclease H;Transposon Ty1-ER1 Gag-Pol polyprotein;Capsid protein;Ty1 protease;Integrase;Reverse transcriptase/ribonuclease H;Transposon Ty1-GR2 Gag-Pol polyprotein;Capsid protein;Ty1 protease;Integrase;Reverse transcriptase/ribonuclease H	1.5334e-07	73.168					1		1
YVSIANEAASVAR	13	R	P38904	SPP41	Protein SPP41	2.4006e-07	103.75					1	1
YVTAWSSSLK	10	K	P06103	PRT1	Eukaryotic translation initiation factor 3 subunit B	0.0016761	79.693								1
YVTENNLNEQDIR	13	R	Q12482	AGC1	Mitochondrial aspartate-glutamate transporter AGC1	6.9923e-05	78.763							1
YVTLSPEELK	10	K	P34909	MOT2	General negative regulator of transcription subunit 4	0.00071107	107.45						1	1	1
YVTLSPEELKMER	13	R	P34909	MOT2	General negative regulator of transcription subunit 4	6.0784e-07	97.551								2
YVTVSLQVLATLLK	14	K	P25847	MSH2	DNA mismatch repair protein MSH2	9.4293e-05	66.533							1
YVVSFDELEAR	11	R	P38708	YHR020W	Putative proline--tRNA ligase YHR020W	6.829e-08	134.75								2
YVVVSGGVISGIGK	14	K	P38627;P28274	URA8;URA7	CTP synthase 2;CTP synthase 1	0.0032333	49.482								1
YVYDPDFTGGVK	12	K	P23255	TAF2	Transcription initiation factor TFIID subunit 2	0.00098972	74.76					1
YWDIIDEHK	9	K	Q01574	ACS1	Acetyl-coenzyme A synthetase 1	0.0029921	105.4							1	2
YWYNMAAR	8	R	P36006	MYO3	Myosin-3	0.047861	31.372					1
YYDQVSEHDHR	11	R	Q05787	HRD3	ERAD-associated E3 ubiquitin-protein ligase component HRD3	0.004689	64.439							2	1
YYEVMEYCPIDFFAVVMTGK	20	K	Q08732	HRK1	Serine/threonine-protein kinase HRK1	5.0116e-21	94.057							3	1
YYGGNEHIDR	10	R	P37291	SHM2	Serine hydroxymethyltransferase, cytosolic	0.0034838	70.1					1	1	1	1
YYHNNILGTVVLLELMQQYNVSK	23	K	P04397	GAL10	Bifunctional protein GAL10;UDP-glucose 4-epimerase;Aldose 1-epimerase	1.5726e-06	45.878								1
YYLADVVLTAK	11	K	P23615	SPT6	Transcription elongation factor SPT6	0.0092392	58.172					1	1
YYLASVRPESSDSHFSWDDFVAR	23	R	P00958	MES1	Methionine--tRNA ligase, cytoplasmic	0.021294	40.012								1
YYLENSKEDFNK	12	K	Q05580	YDR266C	LIM domain and RING finger protein YDR266C	1.2664e-13	145.28								2
YYLTNQLQNPIISIVAPIIGDK	22	K	P15436	POL3	DNA polymerase delta catalytic subunit	1.9755e-05	40.381						1
YYMLFQQHVSASK	13	K	P53326	YGR266W	Uncharacterized protein YGR266W	8.456e-08	100.02								3
YYPGTIQGQYDQTGEGK	17	K	P53973	HDA1	Histone deacetylase HDA1	0.019401	43.297								1
YYPLQLVVE	9	E	P22147	KEM1	5-3 exoribonuclease 1	0.051238	34.253	1
YYQKMQEYYQQMQKQTGMDYTQMYQQQMQQMAMMMPGFAMPPNAMTLNQPQQDSNATQGSPAPSDSD	67	D	Q99383	HRP1	Nuclear polyadenylated RNA-binding protein 4	0.046229	0.02018			1
YYSALNSLFHYYK	13	K	P33327	GDH2	NAD-specific glutamate dehydrogenase	0.002905	53.252						1	1
YYSASPLPASK	11	K	P07342	ILV2	Acetolactate synthase catalytic subunit, mitochondrial	0.031837	45.257								1
YYSGFNVPR	9	R	Q05787	HRD3	ERAD-associated E3 ubiquitin-protein ligase component HRD3	0.0036718	99.442							1
YYSLELSK	8	K	P23615	SPT6	Transcription elongation factor SPT6	0.0064821	82.426					1	1
YYTFNGPNYNENETIR	16	R	Q00955	ACC1	Acetyl-CoA carboxylase;Biotin carboxylase	1.7065e-14	109.83					2	1
YYVPPGIPTNDTSNLER	17	R	P47068	BBC1	Myosin tail region-interacting protein MTI1	0.050146	28.58					1
YYWGGPDDNHQR	12	R	P32843	YME2	Mitochondrial escape protein 2	0.01075	49.423							1

### Sheet: Table S3 
Supplementary Table S3: Yeast strains used in this study
Strain number	Genotype
AM827	MATa sgo1∆::kanMX
AM870	MATa ura3::pGAL-SGO1::URA3
AM906	MATa SGO1-6HA::TRP1
AM1176	MATa Wild type W303
AM1290	MATa PDS1-HA::LEU2
AM1392	MATa ura3::pGAL-SGO1-9MYC::URA3
AM2508	MATa MET-CDC20::URA3
AM3754	MATa BIR1-6HA::TRP1 sgo1∆::kanMX
AM3847	Strain 1176 + AMp1435
AM4643	MATa MET-CDC20::URA3 pURA3::tetR::GFP::LEU2 cenIV::tetO×448::URA3 SPC42-tdTOMATO::NATMX
AM6117	MATa MET-CDC20::URA3 pURA3::tetR::GFP::LEU2 cenIV::tetO×448::URA3 sgo1∆::KANMX SPC42-tdTOMATO::NATMX
AM6390	MATa MET-CDC20::URA3 SGO1-6HA::TRP1
AM6937	MATa IPL1-6HA::TRP1 MET-CDC20::URA3
AM7625	MATa siz1::cgHIS3 siz2::LEU2
AM7651	Strain 1176 + AMp773
AM7654	Strain 906 + AMp772
AM7655	Strain 906 + AMp773
AM7911	MATa SGO1-6HA::TRP1 siz1::cgHIS3 siz2::LEU2
AM8115	MATa MET-CDC20::URA3 SGO1-6HA::TRP1 siz1::cgHIS3 siz2::LEU2
AM8121	Strain 7911 + AMp773
AM8124	MATa sgo1∆::kanMX siz1::cgHIS3 siz2::LEU2
AM8137	Strain 7625 + AMp773
AM8184	MATa leu2-3, trp1-1, ura3-52, prb1, prc1, pep4-4_x000B_
AM8452	MATa PDS1-HA::LEU2 SGO1-9MYC::TRP1 siz1::cgHIS3 siz2::LEU2
AM8465	MATa siz1::cgHIS3 siz2::LEU2 PDS1-HA::LEU2
AM8466	MATa sgo1∆::kanMX PDS1-HA::LEU2
AM8467	MATa PDS1-HA::LEU2 SGO1-9MYC::TRP1
AM8564	MATa slx5∆::kanMX
AM8637	MATa cdc55∆::KANMX PDS1-HA::LEU2 SGO1-9MYC::TRP1 siz1::cgHIS3 siz2::LEU2
AM8755	MATa PDS1-HA::LEU2 sgo1-Y47A,Q50A,S52A-9MYC::TRP1 siz1::cgHIS3 siz2::LEU2
AM8779	MATa cdc55∆::kanMX PDS1-HA::LEU2 SGO1-9MYC::TRP1
AM8832	MATa RTS1-9MYC::TRP1 sgo1∆::KANMX6
AM8923	MATa MET-CDC20::URA3 pURA3::tetR::GFP::LEU2 cenIV::tetO×448::URA3 sgo1-Y47A Q50A S52A::HPHMX4 SPC42-tdTOMATO::NATMX
AM8964	MATa PDS1-HA::LEU2 sgo1-Y47A,Q50A,S52A-9MYC::TRP1
AM9231	MATa IPL1-yeGFP::KANMX6 MTW1-tdTomato::NAT MET-CDC20::URA3
AM9233	MATa MET-CDC20::URA3 MTW1-tdTomato::NAT SGO1-yeGFP::KANMX6
AM9634	MATa mad2∆::KANMX4 PDS1-HA::LEU2 SGO1-9MYC::TRP1 siz1::cgHIS3 siz2::LEU2
AM9635	MATa mad2∆::KANMX4 PDS1-HA::LEU2 SGO1-9MYC::TRP1
AM9641	MATa MET-CDC20::URA3 SGO1-6HA::TRP1 + AMy772
AM9765	MATa SGO1-6HA::TRP1 slx5Δ::KANMX6
AM10098	MATa bub1∆::KANMX6 SGO1-6HA::TRP1 + AMp772
AM10101	Strain 9765 + AMp772
AM10102	MATa bub1∆K::HPHMX SGO1-6HA::TRP1 + AMp772
AM10981	MATa PDS1-HA::LEU2 SGO1-9MYC::TRP1 slx5∆::KANMX6
AM12110	MATa PDS1-HA::LEU2 sgo1∆::KANMX siz1::cgHIS3 siz1::LEU2
AM14764	MATa sgo1∆2-108-6HA::TRP1::LEU2 + AMp773
AM14765	MATa sgo1∆2-208-6HA::TRP1 + AMp773
AM14766	MATa sgo1∆2-308-6HA::TRP1 + AMp773
AM15026	MATa ipl1∆::KANMX6::ipl1-as5-MYC::HIS3::LEU2 PDS1-HA::LEU2 SGO1-9MYC::TRP1
AM15237	MATa ipl1∆::KANMX6::ipl1-as5-MYC::HIS3::LEU2 PDS1-HA::LEU2 SGO1-9MYC::TRP1 siz1::cgHIS3 siz2::LEU2
AM15602	MATa siz1::cgHIS3 siz2::LEU2 IPL1-yeGFP::KANMX6 MTW1-tdTomato::NAT MET-CDC20::URA3
AM15604	MATa MET-CDC20::URA3 MTW1-tdTomato::NAT SGO1-yeGFP::KANMX6 siz1::cgHIS3 siz2::LEU2
AM16540	MATa sgo1∆2-108 K124R-6HA + AMp773
AM17284	MATa PDS1-HA::LEU2 SGO1-9MYC::TRP1 rts1∆::KANMX siz1::cgHIS3 siz2::LEU2
AM18153	MATa sgo1::sgo1-Δdb-6HA::TRP1
AM18191	Strain 18153 + AMp773
AM18194	MATa sgo1∆2-40-6HA + AMp773
AM18440	MATa PDS1-18MYC::LEU2 sgo1-Δdb-6HA::TRP1
AM18473	Strain 18153 + AMp68
AM18476	MATa sgo1∆2-40-K124R-6HA + AMp773
AM18500	MATa PDS1-18MYC::LEU2 SGO1-6HA::TRP1
AM20909	MATa PDS1-HA::LEU2 SGO1-9MYC::TRP1 rts1∆::KANMX
AM22584	MATa siz1::cgHIS3 siz2::LEU2 ura3::pGAL-SGO1-9MYC::URA3
AM22586	MATa slx5Δ::KANMX6 ura3 :: pGAL-SGO1-9MYC :: URA3
AM23194	MATa IPL1-6HA::TRP1 MET-CDC20::URA3 siz1::cgHIS3 siz2::LEU2
AM23828	MATa sgo1-K56R K64R K70R K85R-9MYC::TRP1 + AMp772
AM23934	MATa sgo1-K56R K64R K70R K85R-9MYC::TRP1 PDS1-HA::LEU2
AM24115	MATa CDC14-GFP::KANMX SPC42-tdTOMATO::NATMX
AM24174	MATa CDC14-GFP::KANMX ura3::YFP-TUB1::URA3
AM24143	MATa IPL1-yeGFP::KANMX6 MTW1-tdTomato::NAT MET-CDC20::URA3 sgo1::sgo1-K56R K64R K70R K85R::LEU2
AM24299	MATa sgo1-K56R K85R-9MYC::TRP1 + AMp772
AM24305	MATa SGO1-9MYC::TRP1
AM24308	MATa sgo1-K124-9MYC::TRP1
AM24313	MATa CDC14-GFP::KANMX ura3::YFP-TUB1::URA3 siz1::cgHIS3 siz2::LEU2
AM24367	MATa SGO1-9MYC::TRP1 + AMp772
AM24369	MATa sgo1-K124R-9MYC::TRP1 + AMp772
AM24371	MATa sgo1-K56R K64R K70R K85R K124R-9MYC::TRP1 + AMp772
AM24433	MATa CDC14-GFP::KANMX ura3::YFP-TUB1::URA3 sgo1(Y47A;Q50A;S52A)::hphMX4
AM24448	MATa PDS1-HA::LEU2 sgo1-K56R K85R-9MYC::TRP1
AM24450	MATa PDS1-HA::LEU2 sgo1-K56R K64R K70R K85R K124R-9MYC::TRP1
AM24471	MATa CDC14-GFP::KANMX ura3::YFP-TUB1::URA3 sgo1(Y47A;Q50A;S52A)::hphMX4 siz1::cgHIS3 siz2::LEU2
AM24475	MATa PDS1-HA::LEU2 SGO1-9MYC::TRP1
AM24546	MATa CDC14-GFP::KANMX ura3::YFP-TUB1::URA3 sgo1::SGO1::LEU2
AM24547	MATa CDC14-GFP::KANMX ura3::YFP-TUB1::URA3 sgo1::SGO1::LEU2 siz1::cgHIS3 siz2::LEU2
AM24573	MATa CDC14-GFP::KANMX ura3::YFP-TUB1::URA3 sgo1::sgo1-K56R K85R::LEU2
AM24575	MATa CDC14-GFP::KANMX ura3::YFP-TUB1::URA3 sgo1::sgo1-K56R K85R::LEU2 siz1::cgHIS3 siz2::LEU2
AM24940	MATa ura3::pGAL-sgo1-K56R K85R-9MYC::URA3
AM25141	MATa MET-CDC20::URA3 SGO1-6HIS-3FLAG::URA3
AM25924	MATa sgo1-K56R K85R ∆db-9MYC::TRP1 PDS-HA::LEU2
AM25988	MATa sgo1-Y47A Q50A S52A-6HA::TRP1 + AMp773
AM26278	MATa MET-CDC20::URA3 pURA3::tetR::GFP::LEU2 cenIV::tetO×448::URA3 sgo1::sgo1-K56R K64R K70R K85R::LEU2 SPC42-tdTOMATO::NATMX
AM26334	MATa sgo1-100-6HA+ AMp773
AM26336	MATa sgo1-700-6HA + AMp773
AM26340	MATa sgo1-K124R-9MYC::TRP1 PDS1-HA
AM26342	MATa MET-CDC20::URA3 SGO1-6HA::TRP1 + AMy67
AM26568	a/a diploid MTW1+/MTW1-GFP-URA3 SGO1+/pGAL-SGO1-GBP-mRFP::HIS3 SPC42+/SPC42-tdTOMATO::NAT
AM26570	a/a diploid MTW1+/MTW1-GFP-URA3 SGO1+/pGAL-sgo1-Y47A Q50A S52A-GBP-mRFP::HIS3 SPC42+/SPC42-tdTOMATO::NAT
AM26679	a/a diploid SGO1+/pGAL-SGO1-GBP-mRFP::HIS3 SPC42+/SPC42-tdTOMATO::NAT
AM26682	a/a diploid MTW1+/MTW1-GFP-URA3 SPC42+/SPC42-tdTOMATO::NAT
AM26684	MATa MET-CDC20::URA3 IPL1-6HA sgo1::sgo1-K56R K85R::LEU2
AM26686	MATa MET-CDC20::URA3 IPL1-6HA sgo1::SGO1::LEU2
AM26691	MATa MET-CDC20::URA3 IPL1-6HA sgo1::sgo1-K56R K64R K70R K85R K124R::LEU2
AM26692	MATa MET-CDC20::URA3 IPL1-6HA sgo1::sgo1-K56R K64R K70R K85R::LEU2
AM26696	MATa MET-CDC20::URA3 sgo1-K56R K64R K70R K85R-6HIS-3FLAG::URA3
AM26707	MATa MET-CDC20::URA3 sgo1-K56R K85R-6HIS-3FLAG::URA3
AM26708	MATa MET-CDC20::URA3 sgo1-K56R K64R K70R K85R K124R-6HIS-3FLAG::URA3
AM26753	MATa MET-CDC20::URA3 pURA3::tetR::GFP::LEU2 cenIV::tetO×448::URA3 sgo1::sgo1-K56R K85R::LEU2 SPC42-tdTOMATO::NATMX
AM26758	MATa MET-CDC20::URA3 pURA3::tetR::GFP::LEU2 cenIV::tetO×448::URA3 sgo1::sgo1-K56R K64R K70R K85R K124R::LEU2 SPC42-tdTOMATO::NATMX
AM26844	MATa MET-CDC20::URA3 pURA3::tetR::GFP::LEU2 cenIV::tetO×448::URA3 siz1::cgHIS3 siz2::LEU2 SPC42-tdTOMATO::NATMX
AM27029	MATa ura3::GAL-SGO1-9MYC::URA3 + AMp1673
AM27030	MATa ura3::GAL-sgo1∆db-9MYC::URA3 + AMp1673
AM27031	MATa ura3::GAL-sgo1∆db-9MYC::URA3 slx5∆::KANMX + AMp1673
AM27032	MATa siz1::cgHIS3 siz2::LEU2 ura3::GAL-sgo1∆db-9MYC::URA3 + AMp1673
AM27033	MATa ura3::GAL-sgo1-K56R K64R K70R K85R-9MYC::URA3 + AMp1673
AM27034	MATa ura3::GAL-sgo1-K56R K64R K70R K85R ∆db-9MYC::URA3 + AMp1673
AM27035	MATa siz1::cgHIS3 siz2::LEU2 ura3::GAL-sgo1-9MYC::URA3 + AMp1673
AM27036	MATa ura3::GAL-SGO1-9MYC::URA3 slx5∆::KANMX + AMp1673
AM27596	MATa CDC14-GFP::KANMX SPC42-tdTOMATO::NATMX ura3::pGAL-SGO1::URA3
AM27738	MATa CDC14-GFP::KANMX his3::pCUP1-3HA-SIZ2::HIS3 SPC42-tdTOMATO::NATMX ura3::pGAL-SGO1::URA3
AM27803	MATa MET-CDC20::URA3 pURA3::tetR::GFP::LEU2 cenIV::tetO×448::URA3 siz1::cgHIS3 siz2::LEU2 SPC42-tdTOMATO::NATMX
AM27952	MATa CDC14-GFP::KANMX his3::pCUP1-3HA-SIZ2::HIS3 SPC42-tdTOMATO::NATMX
AM28092	MATa MET-CDC20::URA3 cenIV::tetO×448::URA3 pURA3::tetR::mNeonGreen::LEU2 RTS1-non-fluorescent GFP::KANMX SGO1-GBP-3MYC::HISMX6 SPC42-tdTOMATO::NATMX
AM28389	MATa MET-CDC20::URA3 cenIV::tetO×448::URA3 pURA3::tetR::mNeonGreen::LEU2 SGO1-GBP-3MYC::HISMX6 SPC42-tdTOMATO::NATMX
AM28416	MATa MET-CDC20::URA3 cenIV::tetO×448::URA3 pURA3::tetR::mNeonGreen::LEU2 RTS1-non-fluorescent GFP::KANMX sgo1-K56R K64R K70R K85R-GBP-3MYC::HISMX6 SPC42-tdTOMATO::NATMX
AM28417	MATa MET-CDC20::URA3 cenIV::tetO×448::URA3 pURA3::tetR::mNeonGreen::LEU2 sgo1-K56R K64R K70R K85R-GBP-3MYC::HISMX6 SPC42-tdTOMATO::NATMX
AM28639	MATa MET-CDC20::URA3 cenIV::tetO×448::URA3 pURA3::tetR::GFP::LEU2 BIR1-AID::KANMX ura3::pADH1-osTIR1-9MYC::URA3 SPC42-tdTOMATO::NATMX

### Sheet: Table S4
Supplementary Table S4: Plasmids used in this study
Plasmid name	Plasmid	Source/references
AMp67 (YEp13)	empty vector, 2-micron, LEU2
AMp68 (pRS426)	empty vector, 2-micron, URA3
AMp174 (YEplac112)	empty vector, 2-micron, TRP1
AMp195	pFA6a-kanMX	Longtine et al. 1998
AMp470 (pYM3)	6×HA	Knop et al. 1999
AMp473 (pYM6)	9×MYC
AMp772	YEp181-pCUP1-7×HIS-SMT3	Gift from H. Ulrich
AMp773	YEp195-pCUP1-7×HIS-SMT3	Gift from H. Ulrich
AMp899	YIplac128-SGO1
AMp970	V5	Addgene plasmid 20777
AMp1067	YIplac128-sgo1-K124R
AMp1239 (pDH20)	YFP-TUB1	Yeast resource centre
AMp1340 ('4R')	YIplac128-sgo1-K56R K64R K70R K85R
AMp1349 ('5R')	YIplac128-sgo1-K56R K64R K70R K85R K124R
AMp1435	YEp13-(SLP1)-ISN1-SIZ-(PUP1)
AMp1470 ('2R')	YIplac128-sgo1-K56R K85R
AMp1528	YEplac112-SIZ2
AMp1632	pET11a-UBA2	Gift from H. Ulrich
AMp1633	pET28a-AOS1	Gift from H. Ulrich
AMp1634	pET21a-SMT3	Gift from H. Ulrich
AMp1635	pET21b-UBC9	Gift from H. Ulrich
AMp1636	pGEX-SIZ1	Gift from H. Ulrich
AMp1673	YEplac112-pCUP1-HIS-UBI	Gift from H. Ulrich
AMp1738	7×HIS-V5-SGO1
AMp1783	7×HIS-V5-sgo1-4R

### Sheet: Table S5
Supplementary Table S5: Oligonucleotides used in this study
Primer	Binding site	Sequence
16	SGO1 5' UTR	CTGAATGCAGTGTGATACTCAAG
22	SGO1 S3	GAAATGGTAAGGCAGTGAAACATCAACCAAAAACATATCGCACCAAAAAACGTACGCTGCAGGTCGAC
23	SGO1 S2	GCAAAAATATAGAAATTATTAAGGAACACCAGGGCAAAAAGACTATATAATCGATGAATTCGAGCTCG
782	Chr4 ARM forward	AGATGAAACTCAGGCTACCA
783	Chr4 ARM reverse	TGCAACATCGTTAGTTCTTG
794	CEN4-R forward	CCGAGGCTTTCATAGCTTA
795	CEN4-R reverse	ACCGGAAGGAAGAATAAGAA
1191	tetO R forward	TTAGTGAGGGTTAATTCCGA
1192	tetO R reverse	CCCAGGCTTTACACTTTATG
2296	SLX5 F1	AAAAATTATTATTTGGAACGCGGAGCTCCTCTAATAGTCGAAATAATAGACGGATCCCCGGGTTAATTAA
2297	SLX5 R1	ATATAATGATGATAAGTTCGAAAATGCCCTTATAAAAATTAAACCGCGTGGAATTCGAGCTCGTTTAAAC
3177	SGO1-LEU2 reverse	TGCAAAAATATAGAAATTATTAAGGAACACCAGGGCAAAAAGACTATATACCTACCCTATGAACATATTCC
4685	sgo1-K124R forward	TATATGTTTGAGAACGTACGTAGAAACGAAAATTTGCCCAGTTCG
4686	sgo1-K124R reverse	CGAACTGGGCAAATTTTCGTTTCTACGTACGTTCTCAAACATATA
5690	sgo1-∆db forward	CTAACTAGCAACAATAGCCCTAAAAAATCGTCGCCTTTACTTGACATTACAAAGAAAAAGTCAACAAGAACTAAAAAAT
5691	sgo1-∆db reverse	ATGCAAAAATATAGAAATTATTAAGGAACACCAGGGCAAAAAGACTATATACTACCCTATGAACATATTCCATTTTG
6138	sgo1-K85R forward	AAGAAAACGTGACTCTACGATCTAGAACCTCTATAAGCGAAG
6139	sgo1-K85R reverse	CTTCGCTTATAGAGGTTCTAGATCGTAGAGTCACGTTTTCTT
6389	sgo1-K56R forward	CAAAACTCCCTGCTGGCCAGGGATAACTCCATAT
6390	sgo1-K56R reverse	ATATGGAGTTATCCCTGGCCAGCAGGGAGTTTTG
6391	sgo1-K64R forward	CTGGCCAAGGATAACTCCATATTAAAAATTAGAGTTAATAGCTTGGAA
6392	sgo1-K64R reverse	TTCCAAGCTATTAACTCTAATTTTTAATATGGAGTTATCCTTGGCCAG
6393	sgo1-K70R forward	TTAAAAATTAAAGTTAATAGCTTGGAAAGAAAAATAAGCCAGCTGGTACAAGAAAAC
6394	sgo1-K70R reverse	GTTTTCTTGTACCAGCTGGCTTATTTTTCTTTCCAAGCTATTAACTTTAATTTTTAA
8210	Chr13 ARM forward	CATGTGAGTACAAGTTACGGAAGG
8211	Chr13 ARM reverse	CTCTTGATThTGTACCCTGTGGA
8214	CEN13 forward	TGTGTATGCGTTCCGAACTT
8215	CEN13 reverse	CTCTAGCCAATTTATCCTGTCG
8599	PERICEN4 forward	TGTAACGGTCATGGTTGTCTTC
8600	PERICEN4 reverse	ACCTCATTCGTCATGTGAGAGA
8849	SGO1 insert forward	CACCATAGCGGCGGTGGTGAAAACCTGTACTTCCAATCCAATGCAATGCCGAAGAGAAAAATTGC
8850	SGO1 insert reverse	GGAATTAGCTTGGCTGCAGTCATTTTTTGGTGCGATATGTTTTTGGTTG
8851	SGO1 vector forward	CAAAAAATGACTGCAGCCAAGCTAATTCCGGGCGAATTTC
8852	SGO1 vector reverse	CTCTTCGGCATTGCATTGGATTGGAAGTACAGGTTTTCACCACCGCCGCTATGGTGATGATGGTGATG
8866	V5 insert forward	CATCATCACCATCGTACCGGTGGAAAGCCTATCCCTAAC
8867	V5 insert reverse	CACCACCGCCGCTCGTAGAATCGAGACCGAGGAG
8868	V5 vector forward	GTCTCGATTCTACGAGCGGCGGTGGTGAAAACCTG
8869	V5 vector reverse	CTTTCCACCGGTACGATGGTGATGATGGTGATGATGG
9124	sgo1-4R insert forward	CAATCCAATGCAATGCCGAAGAGAAAAATTGCTCCTAACAAGGAAAG
9125	sgo1-4R vector reverse	CAATTTTTCTCTTCGGCATTGCATTGGATTGGAAGTACAGGTTTTC
